# Branching topology of the human embryo transcriptome revealed by entropy sort feature weighting

**DOI:** 10.1101/2023.10.12.562031

**Authors:** Arthur Radley, Austin Smith

## Abstract

Single cell transcriptomics (scRNA-seq) transforms our capacity to define cell states and reveal developmental trajectories. Resolution is challenged, however, by high dimensionality and noisy data. Analysis is therefore typically performed after sub-setting to highly variable genes (HVGs). However, existing HVG selection techniques have been found to have poor agreement with one another, and tend to be biased towards highly expressed genes. Entropy sorting provides an alternative mathematical framework for feature subset selection. Here we implement continuous entropy sort feature weighting (cESFW). On synthetic datasets, cESFW outperforms HVG selection in distinguishing cell state specific genes. We apply cESFW to six merged scRNA-seq datasets spanning human early embryo development. Without smoothing or augmenting the raw counts matrices, cESFW generates a high-resolution embedding displaying coherent developmental progression from 8-cell to post-implantation stages, delineating 15 distinct cell states. The embedding highlights sequential lineage decisions during blastocyst development while unsupervised clustering identifies branch point populations. Cells previously claimed to lack a developmental trajectory reside in the first branching region where morula differentiates into Inner Cell Mass (ICM) or Trophectoderm (TE). We quantify the relatedness of pluripotent stem cell cultures to embryo cell types and identify naïve and primed marker genes conserved across culture conditions and the human embryo. Finally, by identifying genes with specifically enriched and dynamic expression during blastocyst formation, we provide markers for staging lineage progression from morula to blastocyst. Together these analyses indicate that cESFW provides the ability to reveal gene expression dynamics in scRNA-seq data that HVG selection can fail to elucidate.

## Supplemental Table S1 for "Branching topology of the human embryo transcriptome revealed by entropy sort feature weighting" (part 1 of 2)

	8-Cell	Morula	ICM/TE Branch	ICM	Epi/Hypo Branch	preIm-Epi	Embryonic Disc	ExE-Mes	Hypo	Early TE	Mid TE	Mural TE	cTB	Polar TE	sTB
0	OOSP1	DPRX	FAM163B	SPIC	PRSS3	FBP1	CNMD	NTS	APOA1	GAGE12H	FABP3	CDX1	GJA5	GAST	TREML2
1	PABPN1L	BTN1A1	MAG	PRSS3	CLEC4E	UTF1	SFRP2	RGS4	RSPO3	GAGE12J	RGS13	WNT6	PDGFB	MRGPRX4	SDC1
2	GDF9	BIK	APOH	CHGA	CCR8	LEFTY2	FGF2	APLNR	GATA4	CYP26A1	C4BPB	KRT19	MMP19	PGC	TNFRSF1B
3	NLRP13	FUT3	C3AR1	CLDN19	MLN	LEFTY1	TDGF1	SNAI2	FOXA2	GAGE2A	ACE2	ANKRD6	ISM2	NR2F2	SLC38A3
4	MBD3L5	TAS1R1	TM4SF5	GLTPD2	LYZ	ATP12A	AC100868.1	HOXA11	FLRT3	MAG	CLDN10	CCKBR	CAPN6	BATF	CRIP2
5	BMP15	RBP7	PNMA5	GSC	RCSD1	GUCA1A	POU5F1	VIM	CTSE	CLDN10	ATP6V1B1	HAND1	FSTL1	SMPDL3B	TRPV2
6	NLRP11	ARGFX	ARHGAP9	FAM151A	NRGN	PMEPA1	ZSCAN10	TNC	CPN1	CD22	ATP6V0A4	SMTNL2	AFAP1L1	OR4D1	C1QTNF1
7	ACTL8	ETNPPL	MPC1L	GDPD2	IFI16	ETV1	DRAXIN	IGFBP4	FRZB	C1QTNF9	ALPP	EMP2	LDLRAD3	RNF43	NEURL1
8	CLEC10A	OASL	NOTO	PI16	EPHA4	CRYBB1	FGF19	HOXA13	GJB1	ATP6V0D2	ACSL6	INA	ADAM8	NUPR1	PSG6
9	NLRP8	TMEM200C	BAIAP2L2	GK3P	KLK6	NREP	CR1L	TP53I11	SOX17	PRAP1	GALNT10	ZNF385A	SLC29A1	TIMP4	TCAF2
10	ZNF679	CD37	OLAH	HLA-F	GSC	VENTX	HLA-A	PCDH10	HNF1B	DUSP9	RAB25	SRXN1	SLC16A1	CBR1	SLC2A12
11	HDC	ELL3	GOLGA7B	PSORS1C2	PRF1	MMP9	VSNL1	CRB2	BMP2	TMEM37	CD53	STARD10	MAGEA8	GREM2	IGSF5
12	AC025287.4	CD86	PASD1	PRAMEF18	SPIC	CDHR1	PTPRZ1	LIX1	GPX2	GAGE1	CLPSL1	PLEKHA6	CLMP	HPD	PRKCZ
13	NLRP4	VWC2	ETNPPL	ACE	LGALS2	GDF3	CXCL12	ALPK2	MYL4	PPP1R14A	UGCG	NKD2	ARHGAP28	PTN	PSG4
14	RFPL1	ULK2	DEFB119	GK	CEACAM6	CNR2	THY1	CRABP2	SYT13	ESRRB	GPRC5A	NR2F2	GBP4	IRX2	HOPX
15	UBTFL1	C15orf65	SDR16C5	SLC35E4	BMP2	LIM2	ZIC3	S1PR1	LGALS2	VCX	SMIM1	PTN	ERVMER34-1	ODAM	HSPB8
16	TUBB8	NANOGNB	CPSF4L	LARP6	PI16	SAMD11	ATCAY	TLR4	CDH11	TMEM211	TMPRSS2	TSPAN15	CCR1	CCKBR	MUC15
17	MBD3L3	SOAT2	FAM151A	BHMT	REG1A	IL15	DCLK1	ENC1	PDGFRA	NMU	SNTB1	ANXA8	SLC27A6	DUOXA1	LURAP1L
18	ZNF705A	EID3	C9orf116	LGALS4	GPX2	APOBEC3C	HHLA1	ZEB2	NRG2	ARHGAP9	SOWAHA	RAB36	EPN3	TFF1	PDLIM2
19	PLXNA4	PRPH	MATN4	GPR176	HGD	ANKRD45	VASH2	HGF	TNIP3	GDPD2	ATP6V0D2	ANXA8L1	SLCO4A1	DUSP13	ERVW-1
20	RFPL4AL1	STK31	AHSP	SLC47A1	SOX17	APOBEC3B	SEMA3E	FZD2	IGF1	PAGE5	LYPD2	TRIM29	CALHM2	CNGA4	PHYHIP
21	OOSP2	CSPG5	HKDC1	PYGB	NRROS	ARX	CRABP1	P3H3	CDH2	FGFBP2	S100A16	NECTIN1	MAGED1	MAB21L3	CGB2
22	MBD3L2B	BAIAP2L2	CTSW	DEFB124	GYPC	KLHL3	FXYD6	KDR	MTTP	TKTL1	CDX2	CLDN3	DLX6	ZC2HC1C	CGB5
23	RFPL4A	CD82	SDSL	EPHA4	SMLR1	CD70	GAP43	HOXB6	COL18A1	KLHL31	MGST1	PLXNB1	NRIP1	TFF2	CGB8
24	ZSCAN4	RBPJL	C1GALT1C1L	UACA	PDGFRA	FGF4	DLK1	TRIB2	VIL1	C19orf33	SLC15A2	ODAM	LY6E	SLC16A11	ERVV-1
25	FBXW12	VMO1	IL2RG	PRSS41	VSIG2	ANKRD34A	PDZD4	FLI1	NID2	PAGE1	SEMA6D	AKR7A2	PTPRE	IL6	CPM
26	GABRR3	C1orf162	RBPJL	C1QTNF9	S100Z	HRK	FXYD7	HOXA9	TNFSF14	SLC4A11	PLAC8	PSMB3	APBB1IP	TP63	KYNU
27	SQOR	CHRNA10	CYP26A1	AQP3	CA4	LGR6	LSAMP	DKK 1.00	SLC39A5	PTGES	CHI3L1	HMOX2	PRDM5	UGT2B28	MAFF
28	COX4I2	CIART	RET	CEACAM6	GPR176	MLN	NKX1-2	HOXA10	FGA	XAGE3	SLPI	STEAP3	MXRA8	DLX5	PRKAG2
29	ZNF735	TEX19	CLEC4D	ITGAM	C1R	RTL1	GDF3	COL1A2	ALDH1A1	GALK1	CIDEC	RPS6KA4	CRYL1	MLLT11	CYP11A1
30	MBD3L2	TMEM74B	FA2H	PRSS23	SLC16A2	IFITM1	SPP1	LDB2	DENND2C	HBA1	LRP2	CA12	NRP1	TRIML1	PSG5
31	ZP4	TMEM92	SLC47A1	RCSD1	KLK13	MAN1C1	PODXL	FLT1	MYL3	CT55	GABBR2	CRYBA2	PEG10	CYP1A1	FHDC1
32	RFPL2	PALM	AMPH	REM1	CEACAM1	GGT1	LRIG1	ROR1	CYP4X1	GPRC5A	S100A6	SLC7A4	GBP2	TMEM52B	VSIR
33	ROS1	DLK2	KNG1	ANKRD55	SLC22A7	CBR3	GSTT2B	SLC39A2	PITX2	ADCK1	ST6GALNAC1	CLIC3	ASIC1	TMEM247	CGB7
34	TUBA4B	PLPP2	CYGB	GPR160	AL445989.1	BEND4	LIMD2	AFP	IHH	SLC17A5	HMGCS1	CHEK2	HSPA2	MRPL53	GALNT2
35	EIF4E1B	ARHGEF33	PLLP	FAM163B	FBP1	NODAL	CAMKV	LRRN4	GCKR	ZNF703	ENPEP	TINAGL1	STK26	HAPLN1	NCF4
36	UNC13C	SYNGR4	REM1	FA2H	SAMD5	PRSS35	MN1	HLA-A	SLCO2A1	ACE2	SLC12A3	SERPINC1	CDK7	TBX2	OPTC
37	CCDC27	LUZP4	CYP2W1	RRAD	PIMREG	C9orf135	UNC13A	LIMD2	PIK3R5	OSBPL7	STXBP6	NPPB	SLC39A8	MXD1	ANXA1
38	RS1	CLDN11	PCDHB2	GPCPD1	VENTX	DEFB123	CHST9	HMGA2	NPC1L1	DLG3	URAD	TRIML1	GRAMD2A	AC008770.1	EPS8L1
39	PRAMEF12	AKAP14	TUBA3C	AICDA	C10orf90	CRYGB	LRFN5	IL1RL1	GPC3	NRIP3	WNT16	LRFN1	CAV1	TCF7L2	NUCB2
40	ZNF479	ZFR2	TMEM211	RNASE10	SH2D1B	APOBEC3G	IGFBPL1	FKBP10	DPP4	TRIM46	TCF7L1	FAM160A2	SYT8	MPP1	ERVV-2
41	PATL2	DBP	HBA1	PLPP1	CYP2F1	LIX1L	LITAF	SALL1	ZBTB20	TM4SF5	NIM1K	TMEM52B	ADAP2	ACYP1	PSG2
42	PRAMEF1	KITLG	AQP3	MX1	AICDA	FZD8	PCSK9	ARHGEF40	GSTA2	MYL7	SYBU	NENF	GPR78	CEBPB	PHYHIPL
43	PEBP4	PPM1E	SH3BGR	SLC17A5	CLDN19	MT1G	KHDC3L	PEAR1	COL23A1	CLEC20A	FUOM	S100A6	TRIM9	C11orf52	PROM2
44	ZNF705E	LMNTD1	GSTO2	PRICKLE1	DMRTA2	DMBX1	CALB1	ALCAM	CA4	SLC48A1	S100A13	ABHD17A	LNX1	SLC38A1	MAFK
45	TCL1A	NKX2-5	ADORA3	RET	ANKRD34A	TMEM132C	NODAL	NRP2	KCNJ16	SORBS1	SLC28A3	SH3GL3	COL16A1	KRT13	CGB3
46	ACCSL	IL13RA2	NMUR1	GNRH2	LARP6	PCSK1	GAL	HOXB5	DDC	MPC1L	KHDRBS3	CMTM7	NBPF10	CSN3	ADAMTS20
47	ZSCAN5C	MFSD2A	GALK1	EGFLAM	CEACAM5	MSLN	NANOG	ENTPD3	BCL2L15	DEFB119	DNAJC6	HAPLN1	IRF8	VEGFA	CDH5
48	C6orf52	MAGEB10	RAMP1	FAM122C	MT1H	ANKRD18B	ZNF578	COL4A6	TM6SF2	ANPEP	RASGRP2	LARGE2	HSPB7	SP7	NECTIN3
49	MAP3K7CL	MEIOB	LALBA	PLLP	CDHR1	CRYBA4	ZNF483	LEF1	FGG	SPTLC2	ABCC4	KANK4	AC240274.1	FAM160A2	OPHN1
50	IRF4	PLEKHO1	CLEC6A	S100Z	FOXA2	HCAR1	SHISA2	PCDH18	ABCB5	GNG10	GDPD3	RFLNA	RNF217	DACT3	PTGER3
51	TRIM77	PCDHB2	CYP1B1	CFLAR	IL6R	SPP1	COL1A2	RGS5	SP8	GLIPR2	FUT1	PRPF19	PLEKHG4B	LGALS16	ESRRG
52	FIGLA	GEM	MAGEA4	TMEM51	MOGAT3	BCL11B	DTX3	THY1	CUBN	DHRS3	TAX1BP3	TMPRSS4	GPR32	RGS16	CD274
53	BCL2L10	AOX1	CD300LF	ETNPPL	DNAJC22	MT1HL1	CRABP2	ZAP70	SALL1	LAPTM5	LMOD2	TMPRSS13	FCHSD2	B3GNT5	SLC22A11
54	C3orf56	EFNB3	CNFN	RAB43	ITGAM	PRUNE2	NUDT10	COL3A1	LBH	HBA2	FDPS	MRGPRX1	EVI5L	LEMD1	SLC19A1
55	PHACTR3	IRX5	RAB43	DMRTA2	SEMA4G	HESX1	KDR	RAMP2	FN1	KIAA1210	WNT2	KCTD12	CDKN1C	BMF	ADRA2B
56	TECTA	BECN2	PCDHGA2	PDGFRA	LAMA4	PRELP	GPM6B	BMPER	APOB	SLC7A3	BOLA3	TNFSF12	ASCL2	ARID3A	DLGAP2
57	MAGEA2	NR2E1	FRMPD3	AK4	FNDC4	ATP8B2	FBXO2	PCDH7	ARHGEF15	RET	SLC7A4	SLC35C1	CCDC125	S1PR2	BHLHA15
58	BICC1	OSR1	ACE	NPTX1	CEACAM8	KCNJ8	NES	EFNA2	ENC1	NPTX1	TMPRSS13	ADAM15	SCARA3	FST	COBLL1
59	PRAMEF15	ELOVL7	SEL1L2	CHST7	GPRC5C	TSGA10IP	GLI2	FOXF2	COL4A1	MX1	WNT7B	TAF6L	ERP27	LXN	CGA
60	TPRX1	PCDHB5	PPP1R14A	RASGEF1A	GNRH2	GLS2	OLFML3	ANTXR1	PLA2G12B	SLC30A2	PEX11A	GRHPR	JAM3	TNNC1	GAL3ST1
61	ZFPM2	DMRTB1	HSD17B3	NANOGP8	BHMT	IL23A	ZNF727	COL5A2	PDZRN3	TRIM8	NPC2	TACSTD2	ADAMTS1	C1orf105	ATP2B4
62	PDE8B	MAGEB3	IL22RA1	CENPA	MSLN	KLK13	CPXM1	CYP27A1	SMLR1	PRPS1	GCH1	FABP5	SYNE4	FADS1	CYP19A1
63	ALOX15	FKBP6	PRSS50	NGEF	SPRY2	DACH1	IGSF1	LRFN5	FNDC4	GAGE10	GBGT1	FADS1	SLC6A15	PAPOLB	LHB
64	TMEM252	TCL1B	AKR7A3	TEC	ANGPTL8	SOX9	ANTXR1	MCOLN3	BMP6	DNMT3L	SPSB4	PRELID1	CCND1	RHOBTB1	CGB1
65	ZSCAN5B	SYCP1	TMEM45B	CLIC2	SLCO5A1	TLL2	MRGPRF	WNT5A	DEFA6	UGCG	MYL7	GTF2H2C	ALDH3B2	AC120114.4	CAPN14
66	MRC1	C1orf194	DENND1C	ACADS	ZBED3	PPP1R16B	GRID2	CDH11	CHST3	CTSB	EBP	EEF1D	RNF157	CA5A	ALK
67	EBF2	MRLN	TRIM50	SCUBE2	PLCB4	TSHZ3	TERF1	CPXM1	VTN	MAGEC2	MTUS2	P2RY6	ITGA1	AC093227.2	PRR9
68	TRIM64C	MLNR	ATG2A	SLC25A12	MYO1G	DPPA2	PTPRN	SULF1	TRABD2B	ADAMTS2	PROM1	LRRFIP1	LIPG	UFC1	LYPD3
69	AL049844.3	CRP	SFTPD	CCR8	SMIM10L2A	CCDC80	FGF4	COL5A1	ZCCHC24	LAYN	CACNB2	URAD	NBPF14	SATB1	RIPOR2
70	NLRP5	VRTN	PCDHGA4	TGFB3	DLGAP3	AC010323.1	PPP2R2B	FXYD6	APOA2	PEMT	PRR15L	JOSD2	TNFAIP3	CYB5R1	KCNA7
71	BAALC	NTNG1	BTN1A1	TNFRSF25	MT1G	PRDM14	ZNF462	ETS1	GYPC	TRIM63	PDGFA	CLDN4	GPR171	ANKRD65	KCNN4
72	MAGEA2B	WASF3	SYTL4	SLCO5A1	DPF1	A2M	ADD2	PITX2	PRDM11	ARL2BP	JDP2	AL135905.2	TENM3	PAGE4	MAN1A2
73	ANKRD35	GGTLC1	BOLL	EPHX1	SLC4A8	ANKK1	SOX8	FEZ1	CLVS2	CXorf49B	POTEI	TP63	C1orf198	ERVFRD-1	SLC43A2
74	SLC38A8	RAB29	TMEM202	ALPL	PAMR1	PTCHD1	GPRC5B	TGFB1I1	SERPINH1	PHOSPHO1	EMP2	IRX2	CCSER1	VGLL1	SPIRE2
75	ZP3	FAM162B	NELL2	EGLN3	ANKRD45	CAMKV	KIF5C	HOXC6	ACOX2	GPAT3	CYP51A1	TBX2	CMTM3	AC020915.4	GADD45G
76	LRRTM4	DGAT2	TGFBI	MS4A4E	MAP1LC3C	ADAMTSL2	HOXB1	CDH13	FGB	DNAJC15	TRIM63	WNT7B	ATP7B	GCM1	PDIA3
77	FGF14	CYGB	C16orf54	SYTL4	CD7	CD248	SALL2	TMEM98	ISX	OLAH	PRAP1	SYDE2	USB1	TP73	SH3TC2
78	ZNF705G	HIPK4	SLC25A47	ZC3HAV1	TMEM86A	CCL26	DPYSL3	ADGRA2	HPX	CDH23	HSPB11	RXRA	TNNI2	TSPO	KHK
79	IZUMO1R	LRRIQ3	PAGE2B	AGPAT2	ABCC2	PSEN2	VCAN	KIRREL1	CADM1	ST6GALNAC1	NCMAP	GGCT	GNG12	ATF7IP2	HPCAL1
80	NELL1	PCDHGA2	SLC47A2	ACOT11	DEFB123	LRP4	C13orf42	KIF26B	RGS5	SULT2B1	FOXN4	FASN	MAP2K3	EBI3	GPR68
81	HHLA2	RBM44	PHOX2A	ZNF467	MOGAT2	GALNT18	BEND4	ZCCHC24	HABP2	EFHD1	TSPAN1	ACY1	NET1	EPO	IL27
82	MYOCOS	TRIM75P	CT55	DEFB119	TLR4	VSNL1	QPCT	ANGPTL2	LGR5	TTLL9	PABPC3	FSCN1	GBP1	BEX2	AC008687.4
83	CAPN13	AC005702.1	ZNF57	PLCD1	SPATS2L	ICAM3	TRIB2	SLC46A3	TBL1Y	PDCL3	SLCO2B1	FOLR1	PKIB	PELO	SMIM9
84	SSU72P8	CBLN1	ALPL	ADORA2B	KCNJ16	SPRY2	OCIAD2	FREM1	DMTN	SCGB3A2	MYLPF	ELOVL1	PLK2	AL359736.1	SORBS2
85	RIIAD1	ATP1B2	MS4A12	CTAG2	KLK1	CYP2B6	CDIP1	TGFB2	HSD17B2	CD300LF	CLPS	PUSL1	ST8SIA4	ARHGEF4	DACT2
86	EYA2	MEIKIN	TGFBR3L	PLCB4	THPO	VASH2	HAS2	P2RY1	DNAJC22	C9orf116	FOLR1	GET4	BAG2	CLIC3	LGALS16
87	PRAMEF14	PLVAP	PRAP1	GKAP1	ST6GALNAC3	SLCO1C1	TNFRSF8	HOXB8	RNASE1	AP000812.3	POMC	SMAGP	EIF2AK2	PLXNA2	ALOXE3
88	LINGO2	IDO1	PRSS41	LAMA4	CACNA2D2	ITGAM	SYT6	COL1A1	FMO5	SLC26A8	HIP1	PTDSS2	IL36RN	TFEC	RYBP
89	SLIT3	BATF3	TPPP	ITLN2	UTF1	APOL1	PALD1	NCS1	GUCA2A	EGFL6	CRIP1	EIF3K	TACR3	CDO1	FRMPD1
90	SKOR1	SNAPC2	GGTLC1	SLC16A2	UACA	ASPA	ANHX	CERK	SP5	EFR3B	S100A14	ZNF362	CSRP1	NFE2	MTMR10
91	FBLN7	MANSC4	MROH7	OXT	HOXD1	AFF2	AASS	LYSMD2	CEACAM6	PAGE2	S100A10	KRT8	KIAA1217	IFRD1	FDX1
92	CD36	CILP	PDE4C	IL6R	CFLAR	FGF1	PDE1B	NNMT	ANKRD1	FZD4	ANKRD33B	HUNK	ARHGAP31	MRGPRX2	MAOA
93	PRR5L	R3HDML	NGB	CREBL2	HS3ST4	TF	NFIA	TRPA1	IL6R	TNNC2	C6orf132	AMOTL2	ARHGAP23	ABLIM3	TGFBR2
94	ZP1	C1orf54	PAGE5	TRIM61	DEFB124	SLCO5A1	FHL1	GATA5	COL4A6	CXorf65	RNASE1	TGM2	PLEKHG6	SKIDA1	FAM43A
95	THBS4	PCDHB3	ARHGAP22	IFI16	RGS9	SUSD2	PCDH18	DTX3	THPO	TMIGD3	ADTRP	MSX2	MAML2	TP53AIP1	BACE2
96	LYPD1	GIP	PDZD3	SSX5	OXT	SAT1	CRMP1	CNN1	CERS6	GPD2	FGFBP2	ABCG2	IVNS1ABP	DPF3	TBX20
97	LDHAL6A	RNF11	LYPD8	DNTT	GK3P	IFI16	PIM2	HOXB9	TMEM88	FMR1NB	IQGAP2	ALDH4A1	ANGPT4	FIGNL2	GH2
98	ZAR1L	IRAK3	NXPH2	RCBTB1	KIF5A	SUSD5	DLL3	SERPINH1	TTR	CAVIN1	AL031847.1	HSPG2	HNRNPR	ARHGAP24	SLC38A11
99	SV2B	CCDC73	FBXL20	CYP1B1	HNF1B	FOXD3	PPP1R17	PLAT	GNG2	VCX3B	PPT1	HS6ST2	COL21A1	P2RY6	HID1
100	COL28A1	SLC35F3	KLHL35	C1R	FGF1	MAP4K1	RPRM	FGF19	VCAN	LRRC2	NPBWR1	ASS1	NAV1	HIGD1C	CPEB4
101	PDE6C	CORO1A	C2orf80	AMY2A	ALOX5	BCL3	NANOGP8	ANO4	CREB3L3	ADORA3	APELA	PKP3	SFXN3	P2RY13	BCL2
102	DLEU7	PKHD1L1	IL13RA2	MT1H	DRD2	RPS6KA2	ARAP3	TMEM200A	DUSP4	NAGA	SMPDL3A	IL17RE	XYLT1	PLXNB1	MOCOS
103	CFAP58	IRX3	PCDHB5	PTHLH	VASH1	DAPK2	SCG3	HAS2	P3H2	PTHLH	PNMT	DSC3	NBPF26	RXRA	DNAJB9
104	RFPL3	LHX2	NINJ2	NFKB2	TLX3	CLEC4E	CDCA7L	CD248	AMBN	CLEC6A	SUN3	ATP2C2	S1PR2	GNA12	PSG11
105	GPR39	OPRD1	AOX1	CHST12	GCGR	PIM2	B3GALT1	CDH2	CHST9	PDGFA	ST14	ITGB4	GPX8	GPR87	DPY19L2
106	MAGEA12	HTR3E	RBP7	SLITRK2	GDPD2	IFITM3	HMGA2	ART5	CMBL	S100A16	LIPH	CASQ2	MGAT3	ANP32D	SLC13A4
107	SLC16A6	AP001453.3	ESRRB	DLGAP3	FAM124A	MT1H	ZNF423	AMIGO2	SBSPON	KCNN1	SRM	WNT7A	PPP2R3A	PLEKHA6	SLC40A1
108	LRRC17	MROH7	CORO1A	KLRG2	CRYBA4	UNC5B	IGFBP4	ARMCX2	TRIM2	FP565260.4	TSPAN15	TTC9	ASB13	ERMN	MAML3
109	GLYATL1	PRAMEF17	GRP	BACE1	GK	POU3F1	HLA-B	TMEM121	HS3ST4	SLC12A3	FCER2	FUT8	TANC2	RANGRF	SERPINB12
110	TIGIT	PCDHGA10	BATF3	FBXL20	PYGB	C3orf85	PPP1R1B	RBMS3	CST4	RASGRP4	PAGE1	FIGN	SLC25A24	SLC39A1	MREG
111	HRH2	BTNL9	RIMS4	UBE2S	MAL	APOBEC3D	B4GALNT4	FBN2	SERPINE2	GFI1	DAB2	SCD5	SLC8A3	CEBPE	PAEP
112	TMEM163	HYLS1	FKBP6	TDRD10	SLITRK2	COL17A1	GPC4	P3H4	LEFTY1	CYP2S1	SV2C	RBBP8NL	ICAM1	GALR2	GRAMD2B
113	EBF1	DUXA	SLC35G3	HNF1B	NANOGP8	MEIS2	CD1D	PDGFRB	RGS9	PRR15L	HSPB3	TMEM106C	ABCC1	PMEL	PGF
114	PPFIA2	UCMA	NEFL	KLK6	RTL1	OTUD1	GAD2	HOXC10	ALCAM	TGFBI	LARGE2	STUB1	CD276	PAK3	PLA2G2F
115	KLHL32	MPC1L	TMEM229B	ANPEP	VSTM2A	SHD	UGT3A2	BLVRA	PELI2	RNFT2	FP565260.4	UPK2	SLC38A4	MGST3	EHD3
116	PLCL1	MSRB3	LMNTD1	AP000812.3	C1QTNF12	CXCL12	CNTNAP2	HOXB2	COL4A2	INSM1	SELENOP	HES6	ZFAT	ASPRV1	TNFAIP2
117	NLRP9	TEX49	CDH23	YPEL2	HNF4G	TBC1D16	LRRN1	SALL2	NRGN	ALPL	FEZ2	TOMM34	C6orf141	MFSD2B	ATP10D
118	KLK11	SOX15	RENBP	P2RX5	LGALS12	FMO5	NUAK1	MRC2	PCSK1N	PNMA5	HAVCR2	SLCO2A1	KIAA1586	ZSWIM4	TREM1
119	SMCO1	ZNF541	LIF	NRIP3	PLPP1	GLI2	TMEM47	CNTFR	MAP6	CHST8	DBI	RNF43	HLA-C	ECE2	FAM131A
120	NPAS3	AP1S3	GCHFR	MT1HL1	UNC5B	FAM124B	BST2	NPW	CHIA	AC134669.1	FYB2	RASSF2	GABRE	KLF15	TIFA
121	TGM7	PIK3AP1	AL353588.1	FNDC10	EGLN3	MYO1G	TPH2	NNAT	ADD3	ETHE1	NDRG2	VTCN1	LGALS3	GABARAP	GLDN
122	EBLN1	CT45A1	CCDC153	WDR25	BAMBI	GK3P	IL17RD	TMEM88	RAB3B	PRSS23	ELF3	MPP1	TRABD2A	GSTM3	STK40
123	CDH12	WDR45	SLC16A14	KLF3	BSND	OAS1	SYT1	PRICKLE1	SOWAHB	ACTG2	MMAB	ATRIP	HEG1	CD74	RASA1
124	FAM9A	NTSR2	IMPDH1	SLC8B1	ALDH2	PI16	MAP4K1	GPC6	SUSD3	FOXE1	POTEG	SLC5A6	CBWD3	OR2F1	MGAT4A
125	RARRES2	SLC2A5	XKRX	STXBP5L	HCAR1	ADRA2C	PTPRK	CDK18	ITIH5	PLAUR	RARRES1	SATB1	LCP1	CLEC1B	PSCA
126	PCP4L1	OSR2	EPHA10	LRTM2	TUBB2A	FAM155A	DHRS4	GNG2	CST1	BGLAP	LDHB	PRDX2	LTBR	FAM180A	CSF2RB
127	ZIM3	HTR3D	P2RX5	ZNF280A	CAPN5	PHF19	UNC5B	COL11A1	GATA5	CIDEC	SMPD1	CD24	SUCLG2	PAIP2B	PRKCH
128	CR2	RHEBL1	TSPAN16	RIN2	PIM2	RRAD	CD200	MAP1B	HAAO	ALAD	TACSTD2	SNX33	HIF1A	LGALS13	EHD1
129	NRAP	HNF4A	TTLL9	CACNA2D2	CREBL2	BTLA	IFITM1	GATA4	AL445989.1	RHOV	UST	YDJC	LIPA	SMAGP	RASSF7
130	HTR2A	CELA3A	BPIFB4	SIMC1	PPM1J	RPRM	NPW	COL4A5	PCDH7	PAGE2B	SAPCD2	OLR1	TBC1D9B	NR6A1	INHA
131	ITGA4	SSX5	BECN2	ENO2	FOLR2	CCR8	KIF1A	ST6GALNAC3	PDZK1	MAPK3	TTC28	F3	PPM1L	TEAD3	SPATA13
132	DCDC2C	APOBR	CHST1	DEPTOR	CHDH	ADAMTS4	GRIA1	COL6A3	ADGRF2	ZNF57	NKX2-3	ADGRG1	PRRC2A	FASLG	MFSD12
133	PKD1L3	CDR1	ADAP1	CYP2S1	LRRK2	LPAR4	SNCB	MALL	KIT	B3GNT7	B4GALT5	TXNL4A	AIF1L	TMPRSS12	AMPD3
134	MBD3L4	ATG2A	RASGRP4	FOLR3	MT1HL1	MT1F	LDB2	HAAO	CRYGD	KCND3	ANXA6	SREBF1	PIK3C2G	GGCT	LYPD5
135	IL2RA	ZNF528	GPR12	RASD1	APOBEC3C	DAGLA	SYT3	CD1D	P4HA1	CES3	DIO1	SUN3	MMP2	SH3BP1	DPEP2
136	PCDH11X	KCTD19	DKKL1	MAN1C1	RAB15	COX7A1	GPRASP2	TSC22D3	AMDHD1	TXK	SLC36A3	PPA2	FGD3	CASD1	HTRA4
137	PPEF1	LHFPL4	WDR25	AC079594.1	CHST12	CPT1A	PLP1	GPX7	NOG	HS3ST5	HAVCR1	MTMR7	EMB	IRS1	ERVFRD-1
138	HPSE2	SSX3	TEX13D	MESP2	KLHL3	LRRTM1	FBN3	CYP4X1	CAMK2D	ZIC5	TBC1D1	HEBP2	MBNL2	TREM2	ANO3
139	MAGEA3	IL17B	PRPS1L1	PKD1L1	FCER1G	POU2AF1	ARMCX2	GLI3	UACA	C16orf54	HIVEP2	LGALS9	ST8SIA1	PRR9	PLEKHF1
140	AGMO	RPGRIP1	TMIGD3	BAK1	RNF150	FSD2	VIM	ZNF629	CCDC68	UQCC3	SCO2	TNNC1	CRYBG1	NR1H4	NCOA3
141	STK32B	C11orf65	MAGEB1	PTGES2	ADA2	FGF8	GLI1	ACTC1	ROR2	NLRP12	POTEJ	LAMB3	SKP2	ADM5	ADRA1D
142	LOXHD1	BX276092.9	MUC5B	RMDN2	HSD17B2	GAD2	DMKN	OLFML3	CALCR	SYTL4	HBE1	MPST	HS3ST3B1	FIGN	HSD3B1
143	SLC3A1	DNAAF4	CD82	SLC35G3	TM6SF2	KCNK13	FLRT2	STAT6	SFRP1	SOWAHA	GRHL2	ADAMTSL4	UQCRC2	LGALS3	MYO18B
144	CNRIP1	ZNF19	PYDC2	FGF1	CHGA	PRDM1	ADAMTS16	COL18A1	RTL9	SLC6A8	LAYN	EFS	ELOVL4	PLAC9	SEMA7A
145	PHEX	SSX2B	MAGEB10	IL2RG	ITLN2	GJA10	PREX2	PRSS35	PTPN5	PET117	HDDC3	VEGFA	SGCE	PIH1D2	HMGCS2
146	CCK	SSX2	SLC43A3	CCDC180	GPR160	TNFRSF8	THBS1	PKDCC	SOX21	EPPK1	S100A2	RPS2	RNF144A	HEXIM1	SEC24D
147	SIGLEC10	RTBDN	FXYD4	TUBB4A	NFKB2	MT1X	ARHGAP4	OIT3	PODXL	MYLPF	NENF	COCH	PAK6	ZNF165	CSRP1
148	SAXO1	ZNF487	SSX5	TNFRSF18	TMX4	PDE1C	TUBB2B	ISL1	CEACAM1	MTFP1	CTSB	ECI1	WFS1	TMSB10	ZNF292
149	CDH17	GDPD1	HTR3E	C12orf54	AVP	SLC16A10	C14orf132	IFIT5	GPR161	HCN1	SLC7A7	VGLL1	YWHAE	SWI5	GNE
150	EMX1	JMY	ASPHD1	SCAMP1	ANKRD55	GRIP2	AEBP1	BMP4	ROBO2	IFI30	FGFR4	HS3ST3A1	SYNGR1	CSF3R	CCR7
151	KLF17	KLK10	LPAR1	TMBIM1	C11orf96	TNFRSF18	VRTN	RCN3	SLC4A8	FAM151A	CLPSL2	ABCA4	PYCR3	CALML5	MFSD6
152	FTCD	FAM110D	C1QTNF2	MKRN1	DCLK2	PDZRN3	PBX1	SRPX2	GATM	PORCN	PTHLH	EMILIN2	DIO2	C15orf61	SBSN
153	C10orf120	NGB	ELMOD1	C1S	EXOC3L1	TM4SF18	ACHE	RAI1	FOXQ1	SLC8B1	SMIM22	POLR2F	ACKR2	KRT17	WNT3A
154	IQUB	CSAG1	MAGEC2	FAM124A	SFRP1	ADA2	ETS1	NCAM1	STAMBPL1	AQP3	NXF2B	RPS18	ZNF439	TMEM106C	MICALL2
155	FAM81B	TRPC7	PLPP2	TEX11	MESP2	ARHGAP33	CCDC169	RASL10B	PRDM1	CXorf49	ATP8B1	GCH1	CDC42EP3	CLEC12A	ADAM12
156	RNF122	ZPBP2	SYCE1	EIF3K	FRY	MRC2	OLFM2	NLGN4Y	PXDN	RGMA	NXF2	RAC3	IL2RB	SPANXC	PXDC1
157	GRIN2B	NUDT6	MAL	RAB19	SLC16A9	PLA2G4F	KIRREL1	TCF4	CACHD1	TEX35	SQLE	G6PD	TPGS2	CNIH2	GPR157
158	KCNK9	NOTO	GAL3ST3	HOMER2	PARM1	CD48	CTPS2	SPATA20	EXT1	TUBA3C	SH3GLB2	SH2D4A	PEG3	KRT19	CBLB
159	LIPM	SOX2	HTR3D	F2RL1	NANOG	PCED1B	SERPINH1	OLFM1	CXXC4	CLTB	AADACL3	CST3	CDH5	BABAM1	TBX3
160	PARVG	CYP27C1	AQP7	ATG3	LBH	LANCL3	FAM131B	ITGB8	ZC3HAV1	LIPH	ZFYVE21	SLC2A8	AGPAT1	HUNK	ECM1
161	SAMD3	C1QTNF2	VMO1	ETHE1	PHLDA1	PLP1	CDH26	EHD2	RGN	F2RL2	GLIPR2	PNPLA3	PON2	AMHR2	FNDC3A
162	ZBTB16	PCDHB4	FUT3	TRABD2B	SLC44A3	CDA	MAP1B	ABLIM1	HNF4A	PCDH1	ARHGAP18	SLC38A1	MFAP5	DNALI1	ST3GAL4
163	NPM2	IRGQ	ZNF528	NRGN	GSTA2	CCM2L	PRSS35	PKNOX2	KCNJ13	PLLP	RALGDS	IRS1	BLOC1S5	KRT14	FAR2
164	CPLX4	KLK11	PLCD1	FNIP2	ADGRD1	GSTA2	MPV17L	PCDHGA8	DPYSL3	CLDN19	SETSIP	NRXN3	PLD6	PSMA2	MCAM
165	PTPRN2	HDGFL1	PCDHB1	RSPH10B	CBFA2T2	APOBEC3F	STEAP2	RHOBTB3	BEX1	WNT11	PTGES	TSR3	WNT10B	CBLN2	KRT80
166	SLC7A9	XKR4	ADAMTS2	ABHD17A	MAN1C1	ITGA2	PAPSS2	JUN	MAP2K6	NPPB	TJP2	DPF3	ARL17A	S1PR1	RPS6KA5
167	CAMK2A	C16orf54	GPAT3	PRR13	MAP3K19	EXOC3L1	FAT4	MEIS2	FOXA3	BAIAP2L2	EFHD1	PPT1	RAP2C	TFAP2A	TSPAN12
168	DCDC2	BARX1	MYH1	ADCK1	AP000812.3	LYZ	PCSK1	FAS	LIMCH1	APOA4	MANBA	TJP3	PPP1R11	NAA38	GCNT1
169	DCT	AURKC	CYP27C1	ST6GALNAC3	MX1	GPR153	SBK1	PXDN	HYAL1	CEACAM5	LAMP2	MDH2	CBWD5	UBALD2	FOSB
170	CLEC4C	C19orf38	HTR3C	VSTM2A	EN2	ST8SIA6	PHC1	IGDCC4	SOX9	ATP1B1	GALNT6	PRSS8	NRSN2	AC106886.5	TVP23B
171	KPNA7	PIWIL2	ADCK1	MEPE	RASD1	NANOGP8	PRDM14	GPSM1	CLCA1	TDRD12	CD55	CCDC88C	CRAT	TNFRSF9	FZD10
172	HAL	DCAF4L1	RNF183	FABP6	EPHA7	ABCC2	PDPN	FSBP	HAS2	RAB43	PRELID3B	PGC	LHFPL6	PGA5	SEMA3G
173	PTPRH	SLC35G3	STARD6	VCX2	FOLR3	TGFB3	PMAIP1	MDFIC	CNIH3	SPINK7	ARMCX4	C15orf61	DUSP14	ZNF277	ARID5B
174	PRR23D2	ZBTB8A	AL772284.1	ALOX5	C3orf85	IGSF1	NTS	CCL2	TNFSF4	MOGAT3	SMIM10	NUAK2	NINJ1	SOX4	MBNL2
175	ASTL	SLC2A14	KCNE2	MT1M	KCNK13	PHACTR1	MDGA2	CCDC74A	SLITRK2	VSIG10	GNPDA1	CITED2	TMEM243	ENDOU	CANX
176	TLE6	RSPO1	TERB2	SPTSSA	APOE	ZIC2	NFATC4	CD79B	FZD7	C1QA	PRSS8	UBL4A	ELMO1	IL17D	PAK3
177	AOAH	MAST3	PRAMEF17	GALK1	NTNG1	NANOG	GFPT2	THBS1	GSN	TMEM200B	ZNF703	RPAIN	SMN1	AC073585.1	KMO
178	SMKR1	SLC15A3	ACER1	MTMR14	GP5	MDGA2	PHF19	FAM114A1	AP1S2	SLC6A19	PLIN1	KRT16	METTL9	AC087289.3	CSGALNACT1
179	HABP2	PNMA2	CXorf65	RAB42	C9orf135	DACT1	CERK	SCRN1	OR8A1	EBP	STON1	TMEM147	CERCAM	CA12	GPR32
180	BTNL3	PCDHA10	ZNF648	IQCJ-SCHIP1	PCDH8	FAM221A	ADCYAP1R1	MAGED2	CELA3B	NEIL2	GLRX	JUP	ALDH1B1	AOC3	EIF2B2
181	ADAMTSL1	MNS1	TRAF5	TCTE1	PRICKLE1	POU3F3	UCHL1	KIF5C	OR8B2	NOC4L	AC068775.1	FGFR4	FRRS1	FGF22	LONRF2
182	IL17B	DDX25	GNLY	CYP2F1	CD48	ARAP3	PCDHAC2	KCNQ2	BAMBI	POMC	SNX29	CBR1	SDK2	LECT2	CPNE5
183	GPR143	ANKRD62	KRBOX1	AIRE	LIMCH1	KLF7	CDK18	SERPINE2	MPZL2	CRIP1	CITED4	HINT1	RNH1	BHMT2	SYDE1
184	MACC1	LDLRAD4	PITX3	VASH1	SLC7A3	PTH1R	PYY	GNG11	ROR1	REPS2	LPAR5	GLB1	ERBB2	FANCG	SH3YL1
185	DUXA	SOBP	NMU	PLA2G4F	CNIH3	AKNA	UNC5D	CTHRC1	LYPD6B	SCRG1	SGMS1	C1orf105	SLC25A26	JOSD2	ZBED6
186	CYP24A1	OCA2	PCDHB3	SNRNP70	IGSF23	HTR3B	FBXO44	ARMCX1	MEPE	RRAD	LSM 5.00	GATA3	B2M	ZNF593	TFPI
187	TRIM36	RGS17	MFN1	VSIG2	EPHB2	EMID1	SCNN1A	GRP	EHHADH	TUBB4A	SHROOM2	MID1IP1	MYO7A	S100P	FADS3
188	IGFBP1	TRAF5	ADAMTSL5	DTX3L	AK8	C2CD4C	P3H3	MYL4	CRHBP	AAMDC	GNG10	TRAP1	ARID5B	RILPL1	WDR64
189	CTRB2	GCHFR	PHOSPHO1	CEACAM1	CHST7	SLC9C2	NUDT11	MATN3	OR8D1	MYL5	SGPL1	UBE2J1	TPM4	NABP1	PLCXD2
190	TAC1	WFDC3	CHST4	SDR16C5	BCL3	GK	ADAMTS7	COL4A1	PLEKHA4	MAB21L1	APOD	LECT2	HACE1	CTNND1	QSOX1
191	TBX5	CCPG1	C1QTNF9	RGS9	NRBP2	ACTN3	EFNA2	NFIA	TPST2	RASGEF1A	VAT1L	SNRNP70	SYT16	TMEM269	CREB3L2
192	ME3	PGLYRP2	COQ4	CAPN5	GSN	FGL1	USP44	SELENBP1	F2	PYGB	IL34	RTKN	PPARG	CLDN3	CMAS
193	PRKCG	GABARAPL1	OSBP2	EGFL6	AKNA	RASGEF1B	FOXH1	AFAP1L2	OR8B3	FOLR3	SH3RF2	CSTB	EPHB3	SLC40A1	KRT24
194	MINDY4B	ANG	TGFB3	CACNA1B	FGF4	FLRT2	GRIN2A	UPK1B	OCLN	WNT9A	ZG16	MYCT1	DSC2	RAB39B	WNT10B
195	LYPD4	SPATA17	FGF13	FAM234A	CCDC60	ABCA1	TRH	SHROOM4	PDPN	SSBP3	CREG2	KRT17	MGAT4A	SPANXA2	HTRA3
196	C3	ARSI	FXYD2	KLF4	JAML	SPZ1	PIMREG	BAMBI	GPC6	BSPRY	DUSP6	CNDP2	HSD3B1	CNPY2	EEPD1
197	PRAMEF20	CNKSR3	CD22	MT1G	TRABD2B	PIFO	CEP170	ADAMTS9	SMAD6	HCLS1	PIWIL3	FYB1	NOMO2	PLPP3	HBP1
198	KSR2	PRKN	CNR2	TMEM160	SCNN1A	UMODL1	RTL1	PABPC4L	MAF	UAP1L1	IL10RB	FDPS	PRKCH	EVA1B	SDC3
199	SLC6A5	FOXR1	TEX22	GPD2	USP28	PRICKLE1	ETV1	LGR5	LRRN1	BRD3	TNFSF15	TMCC3	RNFT1	DOLPP1	HSD11B2
200	HERC6	SOX30	MAP1LC3C	LYZ	SOX9	GPRC5B	REC8	SCARF2	AMOTL1	FUOM	SLC38A5	SLC10A3	ANTXR2	CYP1A2	PHLDB3
201	CTNNA2	MFN1	LGALS4	ANKRD45	RNASET2	PARP9	TWIST2	CDIP1	SLC2A2	GINS2	HEBP1	BCAT2	MMP14	CUZD1	CLEC18A
202	CTNNA3	LZTS3	RBMXL3	TM4SF5	CD70	SLC16A9	BRINP1	SEMA5A	IGFBP6	ATP1A1	BRI3BP	GLRX5	EEFSEC	ROMO1	ADAMTS1
203	CCNB3	DLL3	CXorf49B	NLRC4	ADGRF2	DEFB124	SNCA	CEP170	PLCB4	DNMT3A	AL772284.1	RHOU	CANX	LMO2	MGAT1
204	MYH15	MAJIN	ITGB7	TMC7	SHISA3	SIX2	ZNF827	SAMD3	UNC93A	ATP6V1B1	TFCP2L1	LRP2	EDNRB	NFE2L3	RAP1GAP
205	FSTL4	RGS2	CNTNAP5	PPM1J	VWA5B2	PAX6	NCS1	OAF	FST	SNX21	PCDH1	GREB1L	LRRC32	SH3BGRL2	FAM83G
206	SYT9	TM4SF5	CCDC73	PRKN	FAM221A	EPHA7	RBP1	HDX	APOE	RAC2	APRT	SHISA4	GNB4	PAEP	CALCB
207	CLC	C3orf33	PFKFB3	SCPEP1	ZNF503	DZIP1L	COL5A3	FHL1	GCNT3	PAAF1	F5	SYNPO	MCTP2	IL11RA	IL36RN
208	EXOC3L2	MAEL	RTBDN	GJA10	TUBB2B	PYCARD	KLF7	PDE4B	ABO	KIF9	NMRK2	RNASEK	CREB3L2	C11orf42	C1orf21
209	USP29	SPTBN4	GIPR	TRPV1	ASRGL1	IL6R	APOBEC3G	ULBP2	ALDH2	HAVCR1	NLRP2B	PLXNA2	FOSL2	UGT2B11	SIAH2
210	WEE2	EN1	ELL3	MYO1G	GRIP2	GABRQ	DBNDD1	ATCAY	SRGAP1	GALNT6	SIGLEC5	ALOX12	ANGPTL4	ZMYND10	TNFRSF21
211	HDAC9	DUSP18	PTGER4	GPRC5C	PRUNE2	REC8	TUBA1A	PTPRK	CCDC81	FBXL20	CDK6	SLC9A3R1	CRTC3	SLC23A3	STRA6
212	LRRC38	CEP164	FAM166B	ASRGL1	APOBEC3F	MAS1	VENTX	PDE10A	PIK3R6	MSN	SPTLC2	RAB26	GALC	SIGLEC14	INSL4
213	MAGEA6	MCIDAS	RSPH10B2	CDH23	DGAT2	SOX2	PHLDA1	PDZRN3	TMEM123	MS4A15	TIGAR	ACOT7	CXCR6	COX7B2	MTNR1B
214	ZNF157	TRIM50	SLC17A5	TXK	LRP4	FAM124A	DHRS4L2	FBLN2	FCER1G	MYADM	OLFML1	GABARAP	UROS	KRT86	ENG
215	CT47B1	TSPAN10	SCGB1D1	EPHA7	GP2	NRROS	ARMCX1	RARB	OTX2	PIN4	RFLNA	CEBPB	TAF9B	CCDC116	TNFAIP8L1
216	ZAR 1.00	CEP19	GPCPD1	CLEC4D	HLA-F	PROC	RAMP2	CUTA	COL4A5	BOLA3	LAMA1	PAFAH1B3	TCEAL7	TNNT2	CAP2
217	DUXB	LRIT3	NTSR2	ADA	AMDHD1	ETV4	AHNAK2	DDAH2	HSPA12A	CTSS	NDUFC1	GAPDH	KRT7	USP27X	SHANK2
218	REC114	CD72	RSPH10B	MAL	CTSE	CNIH3	DPYSL4	HOXC8	P3H1	SYNC	NDUFB10	FECH	FAT2	TFEB	DEDD2
219	SLC9A9	CSAG3	CCDC163	AARS2	ATP1A3	BFSP1	SH2D2A	DMKN	EDNRA	MAPRE2	ACTG2	PALLD	COMMD8	SLC1A5	KLHL8
220	CCNA1	CFAP97	ITM2C	AXDND1	PROC	ADAMTS12	FERMT1	PPP1R17	APOA4	DBNDD2	FXYD4	CCND3	SDCCAG8	MPP6	ZNF354B
221	FRMD3	PNMA5	BCL11A	S1PR3	GRB7	FAM78B	NOTCH1	PTPRD	CYP27A1	NOS3	ATP11A	TRAF4	GNAI1	GSTM5	RHPN1
222	FBXL22	USP7	CRELD1	CORO1A	A4GNT	LRRC31	CHN1	SPRY1	ABCA1	PNPO	UQCRQ	UFC1	ITGA5	CHTF8	PLGLB1
223	SHH	HVCN1	ZPBP2	GDPD1	S1PR5	GYPC	LPAR6	MYOCD	GALNT7	CAMSAP3	CXorf65	AC008764.4	PARP8	SLC7A11	BGN
224	PLA2G4C	PFKFB3	LAPTM5	SCGB3A2	LZTS1	PRF1	DPPA4	CXCR4	DZIP1L	ELOB	SLC11A2	PIK3R3	P2RY14	YAP1	DACH2
225	RPH3A	SEC14L6	GSDMA	ELOVL7	TMEM51	CDH26	B3GALT5	RNF152	FOXA1	NEURL2	SLC25A6	STS	THRB	EMP2	SP6
226	SLC8A2	BLVRB	WNT9A	APOH	NPC1L1	ST6GALNAC3	NETO2	LIX1L	NT5E	ZCCHC12	COX7C	BMF	ARHGEF17	FITM1	SGK1
227	CLSTN2	CELA3B	STEAP1	UPP1	NTRK3	CPO	ZNF649	PTPN13	DNAH2	NOTO	SLC7A2	JMJD8	ACTN1	DHPS	GJB2
228	AMBP	ZPBP	SLC9A3R2	TRIM56	CEACAM3	PRSS12	CCDC8	COL6A2	CD109	NKX3-1	MESP1	MOCS1	FBXO4	POLR2H	GATA2
229	ABCC6	NELL2	PPIL6	CCPG1	SCGB2A1	CD44	SCRN1	GPRASP2	EOMES	TET2	MYOF	TMEM54	CCHCR1	MCTS2P	ZFAT
230	AL365232.1	ANXA2R	PRR15L	POLR2F	MUC13	CA4	FAT3	KLF7	SLC5A9	APOC1	MISP	ARHGEF18	IL1R1	AMER2	ALDH3B2
231	TOX2	GNLY	C12orf54	C5orf34	AQP4	KCNH2	SLC7A3	TEK	AL445238.1	OLFML1	ANXA8L1	IRF6	ZNF100	PRRG2	CCSER1
232	FRG2B	CT45A10	CD37	PLSCR4	SLC47A1	SCML4	AR	TSPAN5	CDIP1	ETV3	MND1	MYO15B	P2RY12	RNASEK	SLC7A1
233	BTG4	SLC25A31	PIP5K1B	LPCAT3	FAM20A	KCNG3	TUBA4A	VWA5A	GLYCTK	HMGB3	LGSN	INAVA	ATP6V0E2	YJEFN3	RICTOR
234	OOEP	NEUROG1	SULT2B1	SPHK1	TEC	PTPRD	SOX11	PMP22	FRAS1	LETM1	MVD	SPSB4	SLC16A3	PSMB5	ZNF845
235	ARHGAP15	ETFBKMT	TMEM200B	NR4A2	MT1F	SLC5A9	GPR19	HLA-B	MFGE8	ASRGL1	NMU	CLDN6	PXDC1	S100A11	LRRC56
236	TRIM49D1	MAGEA4	C1QA	SLC9A3	ITGA2	NACAD	SYN3	DYNC1I1	ROBO1	ALPP	CAMSAP3	CRYBG2	SERPINB1	UTP14C	EPAS1
237	RSPO2	LYG2	TMEM141	CCM2	SPZ1	PBX1	GABRB3	IFNGR2	SLCO1A2	BATF3	ASAH1	GLIS3	GPC1	NCMAP	HEY1
238	COL22A1	XAGE5	MAEL	LIF	APOBEC3B	SLC25A12	ITM2A	TMSB4Y	TOX3	AGPAT2	UPK2	ARHGDIA	GNE	PPP1R14D	ABTB2
239	PPP1R14C	MTCL1	SPOCK2	KRBA2	AC079594.1	SCNN1A	CDH3	CD40	CRYBB1	GPCPD1	MRPL2	NFE2L3	SNX10	HSD17B11	EPB41L3
240	PRAMEF13	TP53TG3	FAM122C	ZNF503	GLTPD2	POU5F1B	GPX7	NPY	HDAC7	INPP5A	RGCC	HOXB3	MED16	PSMB4	ACOT1
241	PRG3	PAGE2B	ARHGEF33	ARL8A	ABCB5	LY75	BCL11A	PLP1	ZNF503	FUCA1	KCNV1	SLC12A9	ACACA	SPN	BLNK
242	TRIM51	KLF12	MT1X	CCDC163	MRAP2	CXXC4	PTGIS	CHST3	AK8	ATP6V0A4	MKKS	AP2A1	HEYL	IQCG	ERN 1.00
243	GALNTL6	PDE11A	SSX2	GIMAP1	TLR8	SLC1A2	DNM1	CCNJL	PKDCC	TMEM141	TEKT4	NAXE	PLB1	WNT6	RAB11FIP5
244	MSRA	DHX58	WDTC1	SNX21	C10orf71	DPF1	FGF17	FAT4	TNFRSF19	FOXR1	NDUFB1	YAP1	PIK3CB	MZB1	CLEC1A
245	TRIM49D2	LCA5L	TMEFF1	ATPAF1	MT2A	ZIC3	ROR1	TP53I3	KCNMA1	CRB3	GSTA3	PDF	CBLC	RP2	SLC38A9
246	CA10	GPR4	ATOH7	CLDN6	SNPH	CASP10	ABHD12B	RSPO2	RHOBTB3	DMAC1	ROM1	IMPDH2	SLC25A48	GRINA	WIPI1
247	LMOD3	CRELD1	NHLRC1	NBAS	ACADS	MYBPHL	SEMA6B	EFEMP2	CELA3A	OR7G2	MT-ND4L	FABP3	IL20RA	MYPOP	RIPK2
248	F13A1	TCF24	SUSD4	AMDHD1	LGALS4	C19orf33	PMEPA1	PAPPA	MARCKS	DMC1	NAGA	HSPD1	SUOX	A2ML1	NR4A1
249	CCDC146	HKDC1	PIWIL2	KCNK4	ATG4D	ELN	NPTX2	TIMP3	SPATS2L	RGS9	SERPINC1	CCDC85C	INTS3	CYB561D2	KIAA0040
250	UTS2B	RSPH10B2	INSM1	ADORA3	NEURL2	ST8SIA2	TMEM98	IFIT1	DGKK	KTI12	SH2D5	HRAS	KSR1	NRXN3	PWWP2B
251	GPR158	SLC35E4	SLC26A4	PTDSS2	ENO2	WNT8A	SLFN12	HAND1	ZNF280A	GCHFR	DMAC1	SLC25A1	PLTP	TEN1	BMP1
252	ATP10A	PPP1R3G	CD14	APOA4	NHSL2	NNT	SMIM10L2A	BEX1	ITGB3	CPSF4L	TMEM269	MAGI3	MST1	FUT11	SQSTM1
253	GRM7	SLC16A9	STXBP5L	TNFRSF11A	NCCRP1	SFRP1	ARHGAP33	GPX8	JUN	GPKOW	AC134669.1	LAGE3	MED12L	CRYBA1	BDKRB1
254	GTF2A1L	CGNL1	ZNF30	TMIGD3	GSTP1	CRYGD	CNTNAP3	CRMP1	NID1	FBXO6	FGFR3	ACYP1	FREM2	SMIM4	RCN1
255	IL1RAPL1	FRAT2	CACNA1B	FAM72C	NGEF	CREB3L1	ULBP3	SLC9A9	LIPC	TNFSF15	STARD10	CAPN2	STARD13	MRGPRX3	SH3BP5
256	FAIM2	DMGDH	SPNS3	STEAP1	MELTF	STOX2	P2RX2	PCOLCE2	THBD	PRPS1L1	SOD1	PAXX	COG5	C11orf96	SESTD1
257	SLC34A2	ZNF534	LYG2	WASH6P	CASKIN1	IRS2	STOM	PRDM6	GMPR	LIX1	ATP2B1	PHPT1	MTAP	FKBP2	ARL4C
258	GFRA2	CTRB2	GPR27	NR2F1	SRSF12	FAM71F1	CDH13	PALD1	TMX4	NLRP2B	LETMD1	SLC1A5	PXN	SUPT4H1	MCFD2
259	NOX5	ZNF843	TMEM220	POLD1	TTC39B	GNAZ	SLFN13	ARMCX6	GPRC5B	DENND1C	PORCN	NUBP1	EEF2K	SCUBE3	MAST4
260	UNC5C	IER5	SYNGR4	CTXN1	SAT1	TTC22	TCEAL3	BOC	RAVER2	SLC46A1	GM2A	DTX4	HAPLN3	FAM24B	DAP
261	DPPA5	MTMR14	ACRBP	LMBR1L	PYCARD	GPR176	EDIL3	RIPOR1	LEFTY2	MEI1	ATP11B	RAB11FIP4	MBOAT7	SMIM22	CKMT1B
262	KCNA1	NPIPB6	AAMDC	NKD2	KCNV2	PDE1B	SMO	CLDN23	HSPG2	SELENOH	SEMA3F	RASGRP2	IFFO2	SLC7A4	HSPA13
263	EFCAB6	THEG	LCA5L	NUDT4	ADORA2B	IKZF3	CCDC172	FN1	RASSF6	MYMX	EML3	STON2	OPRK1	FGFBP1	AHR
264	CA6	NCF1	GNG10	GALR1	ACTN3	CBFA2T2	MUC3A	MAP2	COLEC11	KLK8	S100P	RGL1	ZDHHC13	SPHK2	C9
265	C17orf99	PPP1R13B	RTL5	MRGPRX3	ADAM23	CD7	GSPT2	CD44	CCDC92	LALBA	LARP1	SMPDL3A	LIMS1	CCDC102A	CAPN6
266	IL23R	CHST6	ITIH4	ZNF487	CRYGB	CATSPER3	ADAMTS12	LIFR	REEP6	SFT2D2	ZNF740	TMUB1	DNAJA3	AP1S1	KIF21A
267	PLVAP	CPED1	CT45A10	KCTD17	AGBL4	SCGB1D2	SERPING1	GREB1	SH3RF2	TMC7	MYL5	BCAM	SMN2	KBTBD4	SLC6A15
268	AKR1C3	CHST4	SOAT2	CASR	TWIST1	HS3ST2	CACNA2D1	PCDHGB6	MOBP	SNX8	CPVL	TUBA1B	PICALM	MMP20	TSPAN8
269	PTTG1	ADHFE1	KIF9	SLC25A47	BCO1	JAK3	CCND1	SOX5	OR51B5	PEX16	TMEM132E	MPZL1	SHMT1	COCH	SPATA3
270	ABI3BP	SLC6A5	GPR37L1	DEGS2	LANCL3	MOGAT3	NYNRIN	CD109	ADGRF4	IL2RG	INA	SUSD1	ZBED9	PRDX2	TMEM40
271	MAK	CFAP61	TMEM74B	SPATS2L	TMIGD3	PPP1R1B	NLGN4Y	RASL12	METTL7B	PIP5K1B	DNPH1	MGST3	GGH	FABP4	BHLHE40
272	SLC12A5	RNF125	ADORA2A	ADAMTS2	CYP 20.00	CEACAM6	ARC	HEY1	HHEX	SLITRK2	WNT7A	RBPMS	DLX4	ARRB2	UBXN10
273	UPB1	ASZ1	TCL1B	ELMOD1	ASPA	SSTR1	NNAT	EPHB2	KLHL6	FXYD4	DHCR7	MZF1	EFNA5	IRF6	TMEM184A
274	CACNA1D	ZNF132	B4GALNT2	NR5A2	HOXD13	TDGF1	PIPOX	TNFRSF10D	PKHD1	ATG9B	NDUFB9	ZBTB7C	PSD4	PSMD11	TBC1D10A
275	FRG2C	KLHL35	MYMX	CBFA2T2	ADRA2C	TSPAN18	OGDHL	CARD11	TLN2	CTBP1	HOOK1	COPRS	CISD2	GRHL1	CASP4
276	TMEM132D	SSX4B	PDGFD	SLC6A8	PYDC1	HHLA1	FAAH2	MUC12	CXCR4	POLR2I	SLC39A1	ARHGAP29	FYB1	GRHL3	MTM1
277	DEGS2	DLEC1	ABCA10	GCGR	CD38	KIF5A	MYOZ3	ADAMTS12	EDARADD	SLC34A2	FXYD3	PLAC9	SORBS3	LEPR	CD96
278	C19orf67	TRIM54	CCIN	CXCL16	GCM2	GRM4	PRKAR2B	GYPC	JCAD	EREG	PTPMT1	SIGLEC14	POPDC3	ANXA9	PRICKLE2
279	CTRB1	KLRB1	DSCAML1	AVP	ETV1	ITGB6	CHRNA7	UNC5C	EPHA4	LAMTOR2	COX6B1	SMARCD1	SLC16A4	LYN	RAP1B
280	SGMS2	NPHP1	SPINK1	GJB4	DOCK6	ZSCAN10	PXDN	KLF13	ZNF747	YPEL2	IZUMO1	SGPP1	CBS	POU2F3	DCAF12
281	SYTL3	WDR93	SPR	TGFB1	APOC1	LRRC2	ZNF98	ZNF792	ZBED3	CREB3	SLC30A2	TCF7L2	TPM1	RRAGC	AK3
282	GUCY1A2	RSPH10B	AC010422.6	AL353588.1	TEX11	CEACAM5	CD44	LMCD1	SH3RF3	CTSA	AL121594.1	TMSB10	BFAR	ALKBH6	RAI14
283	RND1	PCDHGA12	ASB16	PXMP4	PLSCR4	MN1	DAB1	UGT3A2	MCC	TMEM45B	COX7B	CHST14	CCBE1	MSX2	ZNF366
284	ABCB4	CAND2	C2orf74	ITGB6	FNDC10	MT1A	EPHX3	IFFO1	SLC12A7	MCRIP2	CHCHD7	AJUBA	MAP4K5	LSM 7.00	ITCH
285	CPS1	RHOXF2B	OSR2	CD38	PMP22	CACNA2D2	BEX5	DUSP10	GRPR	TFCP2L1	SLC6A19	CTTNBP2	NDUFS1	TULP1	NAT2
286	CCDC110	GBX2	GEMIN7	RYR2	NQO2	CHST2	ZNF676	CMTM3	SMAD9	LYG2	CALM2	MICAL2	FOS	FUT8	ADAMTS3
287	DNM3	FAM151A	GJB4	FGF13	BACE1	TMEM229B	TMEFF2	TRH	MAGED2	TEX11	MT-ATP8	PAGR1	NAP1L4	MRPL33	ADM2
288	CNBD1	MS4A12	GFI1	ARL13A	NMT2	DMRTA2	PCYT1B	PLAGL1	PRR15	SLC22A24	SYDE2	PRR5	TBC1D10A	PTS	KIF13A
289	TRPM5	STX11	PRAMEF19	CPSF4L	PIK3R6	GPX2	PCDH19	HSPB6	SPARC	ATP9A	ZMYND11	MZT2A	KYAT3	NPTN	NBPF14
290	TRPA1	PPEF2	CXorf49	RAP1A	MOBP	C4orf51	CARD11	AEBP1	FGFR1	C1orf116	VSTM2L	TENM3	PDE4DIP	EEF1E1	ANGPT4
291	ZNF596	MMAA	ALX1	SLC16A9	TNFRSF25	DPPA5	GCNT2	SH2D2A	ACSL1	ASTN2	CLDN3	RHOBTB2	FSTL3	C1orf56	EVA1A
292	SYCP2	MIP	TSPAN10	CENPV	CAVIN2	MAL	CADM2	ERG	AFP	GEMIN7	CD81	RPL21	NCKAP5L	ZNF143	ARHGAP42
293	GRIK4	GPR37L1	MLIP	GP5	CPXM2	DTX3L	RASL10B	EFNB2	NTS	CHST2	TNFSF12	TMEM203	CMTR2	PAPOLA	BLACAT1
294	ATRNL1	ATG9A	HRNR	TRIM46	PINK1	BDNF	CLU	SHANK3	KIF26B	HLA-F	NDUFB2	ACTC1	ZNF670-ZNF695	C9orf152	CPA4
295	CLCN4	SCGB1D1	MAGEB2	TNFSF9	SLC27A3	C5orf46	CASTOR2	TIMP1	MCF2L2	SFXN5	LAMC1	KCNV1	NBPF20	MAGEC1	ENDOU
296	DCLK2	IL23R	ZNF135	PRDM1	EGFLAM	FBLL1	IL15	PTPRC	FGFR2	HOXD9	PDXK	SLC1A3	RAB11B	SPANXB1	RAB7B
297	TRIM48	BHLHE22	SLITRK2	CYP 20.00	FOXP1	REG1A	TRHDE	EMP3	RNF128	FGF18	CSTB	KBTBD4	PRICKLE3	TGM1	TEX14
298	MOS	HORMAD2	CCPG1	AC007325.2	NNT	TBX6	C7orf57	APLP1	CCDC141	SIAE	TMEM65	OLFML1	FAP	OSGIN1	ATP1A4
299	CCND2	CLCF1	HNF4A	STAT3	NYAP1	PYDC1	SEMA3A	HOXA5	VSIG2	ARRDC4	SLCO4C1	DCXR	NUAK2	SRC	TBXA2R
300	GRM8	MAGEB2	SLC26A8	TUBB2A	PLA2G12B	NQO2	ZNF208	NKAIN3	MGAM	LRIG3	SRD5A3	SFN	SLC2A10	PRKAA2	GSK3B
301	SLC1A6	LMO1	CLIC2	DNMT3L	RRAD	PROX1	TMEM132C	HAND2	IGSF23	SLC47A1	PALLD	S100A10	HNRNPA1	AOC2	BMT2
302	SOGA3	SOX12	CETN1	CAMP	ALOX5AP	FCER1G	BLVRA	ASIC2	SPRED1	PRSS3	MAPK3	GBGT1	PARN	CTSV	TMEM184B
303	MALRD1	ZNF354A	PPP1R26	PNPT1	SHOX	KIRREL1	DMRTA1	AP1S2	CDH8	SPOCK2	COX5A	PSMD3	SH3KBP1	ABCB6	FRRS1
304	SIGLEC7	WNK3	SLC1A1	LDHD	POLD4	MPPED2	CADPS	SLC5A12	NRCAM	AICDA	CERS4	LIPC	ZBTB33	TEKT5	CSF3R
305	OTX2	RIBC2	RAB42	BCL11A	RCBTB1	PPARGC1A	EHD2	APCDD1	MGST2	FRMPD3	BASP1	TLN1	SND1	SLC15A5	SCRN2
306	NAV3	CCDC184	MS4A13	GOLGA7B	CHST2	DOCK6	PDE6G	TMEM204	CPE	SH3RF2	COX7A2	RPL17	TUBGCP3	GPR75	AC093155.3
307	FMO2	TBPL2	CES3	ANKDD1B	IGF1	PTGES3L	CHODL	ADRA2C	PCBP4	MYBL2	NANOS1	ARHGAP10	PYGL	OPN1SW	SIRPA
308	DDX4	GRAMD1B	BFSP2	ZYG11A	ACSM3	MLKL	STAC2	NUDT10	TTC39B	MRPL41	AC113554.1	AKAP8L	DDX52	DPM3	HMG20B
309	DPP6	MORN2	TNFRSF18	ACP5	RGCC	RGCC	DDAH1	EFNB1	CXCL17	UQCC2	TEKT2	TMEM191B	IGF2BP3	FABP7	IL7R
310	TNNI3	LARP1B	CDA	DNAJC25	APELA	PAPSS2	ZNF502	LZTS1	PLCG2	STAC	GRHPR	ATIC	PAM	MPST	RELL1
311	BLK	DYNC1LI1	RHOXF1	PPARGC1B	AIFM2	CDH8	VANGL2	SNN	ACKR3	MRPL28	ATP13A2	SLC15A2	ARL17B	LCA5	CALR
312	ZP2	CLEC2L	NCAM2	TMEM150C	TUBB4A	LRRK2	BTN2A2	VTN	AMBP	HCAR2	ACKR3	SH3BGRL2	DGKZ	APOC3	RAPGEF4
313	CATSPERD	SSX2IP	SPACA9	VSIG10	SERPINH1	FOXP2	ZIC2	FLNC	SGIP1	RHOC	ANPEP	CYB5R1	NRP2	ELOVL1	IRAK2
314	PKNOX2	KDM4D	FOXE1	CD9	COL26A1	TRIB2	MPPED2	NME4	ANKRD55	LRPAP1	TMEM120A	CCT8	TTC38	CDRT15	NOSTRIN
315	GDAP1	CSAG2	RNASE10	KIF5A	BICD1	PLSCR4	SKIL	XAF1	F10	SCPEP1	CHMP4B	RGS16	ZNF319	SERPINB9	PLB1
316	PSTPIP1	ZIM3	GABRR1	SH2D4B	GSTO1	CASP8	SDC2	ZNF516	COL19A1	SMOX	DNAJC15	LAMA1	TTC39A	DEFA6	PPFIBP1
317	ZNF354A	ANKRD29	CFAP43	IL22RA1	B4GALNT2	NFATC4	IL23A	SPARC	SAMD5	ACP5	CBLN2	PRKAR1B	FLVCR2	TREM1	AATK
318	CACNA1C	TBC1D9	RHOXF2B	SRSF12	METRN	NTRK3	EPHB6	PTMS	MYO9A	KLF8	IFNAR2	AFAP1L2	TET3	CYP2C18	BRAF
319	PDE3A	RIMS4	NPTX1	RBPMS2	LINC00672	SLC6A17	TRIM25	ROBO3	TRO	TULP2	MRPL40	EMD	SMARCA2	RGS3	ESAM
320	NEFM	SLC6A8	KLK2	ARFGEF1	ISOC2	IL32	C2CD4C	PCOLCE	ENPP2	POLR3C	CD300LF	CTSH	SYNPO	CCDC167	NUS1
321	CLEC17A	INPP5J	VDR	CCDC38	PRDM14	IQCF1	PLCH1	ITM2A	HSD17B14	CMTM2	DYNLRB1	DECR2	CAV2	PKIA	CLIP4
322	PRR15	ZNF584	PALM	ATAD3B	CTAG2	CAPG	KIRREL2	ULBP3	ENPP1	CNFN	ANO1	PDSS1	MYO18A	EAF2	SIGLEC6
323	DAND5	PRSS36	C11orf65	NTAN1	TULP2	CAPN5	GABRQ	HS3ST1	TCN2	FA2H	SHROOM3	FNTA	C2orf72	AHCYL1	TAF4
324	FAM167A	NME5	PHF24	DGAT2	POU5F1B	TEC	NOTCH3	TNFSF14	MYRF	USP2	WIPF3	P2RY2	PML	MRPL52	EPHA2
325	GNA14	ATG9B	FGF8	INSM1	DENND2A	GPR160	COL26A1	MLLT3	EPS8L3	NDRG2	UBE2E1	MCCC1	TTC13	SEM1	B3GALNT2
326	FBLN5	CACNB3	SSX2B	SEMA3B	HS3ST3A1	USP28	IGSF9B	MFGE8	SSTR2	DUSP1	LLGL2	HSPE1	TSPAN12	SMG9	PLPP5
327	DIRAS3	FAM83A	DHRS3	PRAMEF5	TRIM56	SMIM10L2A	CCNJL	B2M	SHISA9	LPCAT3	ZMIZ1	ARID3A	PGAM1	ADGRG5	VGLL3
328	PPP1R3C	ABCA10	FAM3B	TCEA1	CDC42EP4	LRRN1	ZNF490	IL11	SHC2	ASGR2	SDHA	TRERF1	CD47	MASP2	GDF15
329	SLC35F4	SPOCK1	LRFN4	HCAR1	ACSF2	RND2	PRKCQ	LOXL2	BCL3	SPTBN1	C19orf33	UNC93B1	KANTR	CEBPA	GPSM2
330	SCG2	FBXW10	SLC5A5	PDE4C	ELFN1	NUTM2F	JAKMIP2	CKAP4	PROC	FN3K	ESRRB	CCDC107	PHC1	GSTM1	COL21A1
331	TMPRSS11A	MAP1LC3B2	CXCR1	CADM2	PLSCR1	TDRD10	IFNGR2	NES	RFX6	GSDMA	PPIAL4A	SIPA1L3	CNP	HSPB9	CNOT3
332	LRMDA	SERTAD1	ASZ1	FAM102B	CDA	SULT1A2	STAT6	ZNF710	MRAP2	SPIRE1	OR51I1	HSD17B1	LGR4	TEX46	LRRC37A2
333	TMEM150B	ISL2	MSRB3	REPS2	TMEM184A	BFSP2	VWDE	EVC2	NQO1	NUDT1	LURAP1	SIGIRR	CBWD1	CEACAM20	HMOX1
334	NR3C2	DUXB	TEX11	DLG3	SPATA6	NKX1-2	ADAMTS19	TMEM185A	SEMA4G	FLG	ANXA8	C6orf132	NPIPB3	SMIM26	SLC12A8
335	DOCK2	SYCE1	RHBDL2	ITM2C	PPP1R16B	PKD1L1	SPC25	FGB	DMKN	MRPS18A	NPPA	ANXA2	QSOX1	EPS8L3	SIAH1
336	TDRD1	NCR3LG1	OR2C3	CLEC6A	NBAS	BRINP1	KCNT2	ZNF827	PTK2B	ATF5	SORBS1	HOXB4	PKIA	LMOD1	PID1
337	ARAP2	KRBOX1	BHMT	SUSD2	HSD17B3	RUNX1T1	OAZ2	MYO3A	CER1	SDSL	NACA2	SYNE3	RCN2	GSR	C2orf72
338	SORCS3	PRKD2	ZSCAN1	PINK1	SULT1A2	CECR2	ADGRV1	HMX1	HPN	MUL1	CLEC20A	HSD17B11	TNFRSF21	TMEM154	SYT7
339	COL6A5	PCDHB1	TNFSF9	P4HA3	TLDC2	RAP1GAP2	PCOLCE	RTL5	CFTR	MAP3K5	ATP1B1	HGS	PTEN	MSI2	ASB5
340	CALN1	C1QL4	SERPINB5	NEXN	NLRP12	ARHGEF25	MSC	ZNF711	ENO2	NDUFV1	HSD17B1	SMYD2	IL18	S100A6	TRABD2A
341	SLC5A11	GATA6	PRSS23	DTNB	FANCA	NEIL1	GRAMD1A	LRRC32	KIF12	SERAC1	IFITM2	ARRB2	ST3GAL4	RNF181	BTG1
342	CBLN4	ADAD1	ULK2	RNF214	ARHGEF25	MCF2L	KIF7	TBC1D16	DYNLT3	TMOD1	ANO9	MTHFD1	TCIRG1	CGA	TMEM243
343	SPINK7	ASPHD1	ZNF19	PRAMEF20	CAMP	HOXD13	CCDC160	DNAJB5	SFMBT2	GPHA2	EPGN	LENG1	TMX1	SGPP1	RHOBTB1
344	TRIM49B	FOXD3	OTOA	TTC39B	RP1	OXT	ZSCAN2	SLC25A45	PHLDA1	ISM1	PIBF1	SLC7A5	IGSF8	PRC1	CKMT1A
345	FGF9	FBP2	EDN1	DTWD2	PCED1B	IFT172	FAM124B	VANGL2	ZNF768	SSX2	AC091959.1	CLCN7	CLU	NECTIN1	PTEN
346	CCDC15	SRD5A2	TMSB15B	ITGAX	SIAE	FRAS1	FAM124A	CES1	DMRTA2	VCX3A	TRIML1	SLC11A2	CTIF	ANKRD23	WNT1
347	ZEB1	PRR23B	PDCL3	ESRRB	GLT1D1	ANK2	TBC1D16	PRKCE	LRRK2	CALML5	TMEM147	PDXK	PDE4D	OVOL1	KIF3C
348	CBLN1	ZNF684	GDPD2	CXorf49	OAS1	HOXB3	FAM171B	HIPK2	CEACAM5	KIF5A	LSM 6.00	COX5A	CHST10	HSPE1	SMIM6
349	HIPK3	EMILIN3	DPEP1	GLUD1	ITGB2	TRPC5	FAHD2B	METTL7B	LONRF3	MRPL55	RPL22L1	RDH14	BZW2	SLC31A2	ZNF488
350	MAT1A	CLIP2	ATG9B	SPSB2	GPR153	TRNP1	DCHS1	CER1	TF	C3AR1	NDUFS5	GUK1	LRRC8C	MUCL1	PPP1R15B
351	PRAMEF17	NOVA1	HBA2	POU5F1	APOA2	FILIP1	MEGF6	JAKMIP2	PITX1	CCDC163	CSAD	ZNF205	NBDY	PM20D2	NAB2
352	SERPINF1	SULT4A1	MST1R	MT1X	KRTCAP3	RDH16	RCN3	IL17RC	SCMH1	VAMP8	COX7B2	FADS2	CLCA2	MAP3K8	ALDH1L2
353	TPRG1	LRRC36	CTSF	FUCA1	SRGAP2B	KCNH6	NACAD	GSTM2	GCNT4	ZNF783	MSH4	SMTN	BEAN1	ACER3	RELT
354	TRIM51GP	MOV10L1	CACNB3	TSPAN16	SIX2	ADD2	KCNQ2	ST8SIA2	GALNT18	MRPS24	GJB3	CST6	GCM1	ANKRD39	ADAM32
355	PRAMEF11	SPPL3	ICAM2	FOXR1	RAI2	PNCK	GPC3	NXN	SOCS2	CNTN6	LAMTOR4	MEX3A	SOCS7	SERPINC1	SCIN
356	THEG	CCDC65	RNF32	IQCF1	ANPEP	SCGB3A2	ACTA1	SOX7	C5	TPH1	TMEM31	PSMA7	GPSM2	NMB	ANO10
357	RAX2	PIK3IP1	MB	VCX	VCAN	NPSR1	NRARP	MAGEH1	KCNJ2	HDDC3	RAB18	TMEM62	MARVELD2	THRSP	TYRO3
358	ERBB4	NDUFA7	ARL2BP	IQGAP3	GPM6A	TNRC6C	MMP16	TWIST2	EGR2	CCDC34	TMEM171	SLC41A3	NOMO1	NDUFA11	AADAC
359	PRSS2	BACE1	SLC4A11	SPATA6	BCOR	NRG1	HEY2	LPAR6	NPNT	MRPL2	SMARCE1	PNPLA6	CCNE1	TSPY2	ITGA1
360	GRIK2	CLC	CFLAR	SRGAP2B	IFITM1	ACOT11	CUTA	DPP7	VANGL2	RIMKLB	RALGAPA2	PIDD1	ADAM9	COX7C	APPBP2
361	WDR38	RAMP1	IGSF23	RIMS4	SPSB2	GPRC5C	FCGRT	ZNF462	CDC42EP4	AC098484.3	PDP2	SEMA4C	RP2	HES1	STRC
362	ARMC2	GPR155	ZNF329	ABAT	CNNM1	CHD1L	EGR1	IL27RA	SCRN1	PI16	PCYT2	S100A14	LZTS2	APOA2	COG5
363	DLX1	SFTPD	FMR1NB	PNMA5	FGF8	SOWAHD	FAM111A	C3orf18	RASL12	C6orf132	AC073585.1	RFXANK	PPM1H	OLR1	SERINC2
364	CLEC3A	MAGEA10	MOGAT2	SPOCK2	ZC3HAV1	PLCB4	MAPKAPK3	CREB3L1	MCU	NYX	UQCR10	PCLAF	RASSF7	TNS1	SPDYA
365	ATAD3C	ENOX1	LPCAT3	NLRP12	KCNN1	METRN	PCNX2	NTF3	GAMT	SV2C	SVOP	ARMC10	HOXC6	RNF103-CHMP3	FAM83H
366	SGCD	ZNF157	PIK3CD	CNTN6	ITGB6	CARD11	NKG7	PHF1	C12orf75	GRM4	SFT2D2	PRMT1	ERMARD	ASIC3	RALB
367	AC091167.7	ZNF268	ZNF705D	COMP	AK4	HS3ST4	INO80D	MDGA1	EGLN3	CNN3	RNASEH2A	U2AF2	MYO1E	CD163L1	HBEGF
368	LEF1	ZFYVE1	DBP	CTAG1A	PKD1L1	MMP24	CHST13	PCDHGC3	PDE9A	ZG16	SLC7A14	DNASE1L3	CAPZA2	RPAIN	DOCK11
369	TMEM132B	CNTNAP1	TRIM75P	BMP2	ARHGEF15	ESAM	ADGRG2	ERAP1	EGFLAM	MAGEA1	DBNDD2	LMX1B	ROBO1	CRIM1	LMAN1
370	PTTG2	AKAP5	CT45A1	FBXO6	EHHADH	ITGAX	LPCAT1	WNT8A	NUGGC	XYLT2	DNER	PTS	LSM 12.00	TLE3	S100A9
371	KLF18	AHSP	APOF	SLC35F6	BTK	MDP1	B3GNT7	KCP	FUT2	SLC4A1	MRPL46	VAT1	PDK3	ZDHHC11	KCNE5
372	SEMA5A	ABAT	PRPS1	ATG9B	ETHE1	F2	APOBEC3C	TMEM45A	CHST13	WNT16	TBX19	CARS2	OLA1	CASTOR1	GJB7
373	PPP1R42	INTS6L	ADAD1	SLC22A7	FABP6	LARP6	PRRC2A	ID2	BPIFA2	GSTP1	PIWIL4	IFT74	ARMCX3	ITGAE	NBPF26
374	BHLHB9	C4orf36	GDPGP1	ANGPTL8	HAAO	ZAP70	IDO1	SPEG	SLC1A2	GPR153	POLA2	GPC2	CRISPLD2	REEP1	RND3
375	DNAH11	PTPRJ	OXCT1	WASHC1	TSPAN3	TUBB2B	COL6A2	RARG	OIT3	PNPLA4	RPS6KA4	NME1	ADK	FMNL1	NINJ1
376	PLEKHB1	FAM228A	HOXB9	UGT8	KIT	GPR19	THBS2	LRRC75B	TM4SF1	RHOXF2	ZNF704	HSD17B10	LIMA1	CDC42EP2	CREG1
377	PCDH9	MAP3K13	LMO1	KAZN	SHB	MT2A	BID	SVIL	MYO1A	SLC35F6	GSTP1	APBB3	DEF6	HAMP	PREX1
378	CSAG1	RB1CC1	C1orf162	GAS2L1	TRIM14	SNCG	CCL26	FGD5	S1PR3	NQO2	MFAP3L	PRSS12	POMK	NFIL3	CACNA2D3
379	PLXNB3	SPTSSB	ITGB1BP2	AGL	MYCL	EFR3B	RASL12	LYPD6	AC007906.2	SMPD1	B4GALNT3	ACTB	KRT80	WDR17	EGFR
380	PGA3	AAMDC	LGALS7	KLF8	AKAP7	ANKRD18A	ECEL1	TUBA1A	APOA5	GRHL2	GAS7	SH3BP5	WDR46	TCAP	PIP5K1C
381	GPHA2	MS4A13	LRRIQ3	SPTLC2	APOH	PAMR1	HERC2	ROBO2	DUSP6	ATP6AP1	ANXA2	C4BPB	WLS	SUN3	ADCK2
382	ZNF597	TMEM158	CHST6	MAP3K5	MGAM	HOMER3	VAT1L	RBP1	IFNGR2	NINL	TMEM205	PPP2R5D	SMIM3	L3HYPDH	PIM3
383	PLEK2	ZNF329	NYX	CLCN7	MILR1	MYB	PDLIM4	PAPSS1	TRDN	SLC25A5	RAB11FIP4	DLG2	DLX3	CLN3	TTC7B
384	NPR 3.00	RRAS	ZNF467	FOXO1	SH2D4B	CFAP46	HBA2	INPP1	EPHB2	PLK1	CHKB	SYBU	DPY19L2	RILPL2	HSH2D
385	ZFP28	SH3BGR	ELOVL7	NMUR1	TIGD4	KCNMB4	CAPG	HDAC7	DUSP9	IQGAP3	SLC12A9	MAZ	SLC19A3	SOD1	CYP2C18
386	FHOD3	RPL10L	GLIPR2	AKAP12	AHCYL2	NTN4	KIF15	DOK4	RTP1	APELA	FTCDNL1	PES 1.00	STX17	ZACN	THEM5
387	SARDH	GABRD	GK3P	WDTC1	TRIM17	MCF 2.00	ANK2	COL4A2	ITGB5	MAL	DHCR24	ANKRD16	HSF1	GOLGA7	DNAJC3
388	ADAD1	TCF15	FBXO6	GPR12	UPP1	ANO2	OLFM1	DNAH2	FCGRT	MRPL46	FUT4	IFITM2	BEX4	TOMM34	DEPDC1B
389	HNF1A	TMEM229B	CTSS	PRDM14	PSRC1	KLF2	RAB19	PRKD1	FAM114A1	MRPL40	KCTD1	SMIM10L1	ITPK1	PCLAF	FAM214A
390	SLCO3A1	AIP	WDR45	MT1E	PRDM1	LIMCH1	SEMA3B	EPB41L2	RND1	NDUFA8	S100A12	RASGRF1	ATP1A4	ASS1	ZBTB7B
391	ADCY5	ZNF716	XAGE5	MYCL	NEFL	JAML	ZNF85	FBN1	CKB	SLIRP	VEPH1	PMEL	DGKA	PEAK1	TNS3
392	EYA1	ZNF581	C19orf33	EMID1	CASP10	STK32A	PTPRS	RBM46	GSTO1	ERCC1	POLE2	NIM1K	MAP3K20	ANTXRL	SMIM14
393	CFTR	CXorf49	SLC30A4	KCNN1	LIPC	SLC25A18	EIF4E3	SERPING1	CD7	LPIN3	COX4I1	FRMD4B	POLR3E	AL121594.1	SLC25A26
394	TRPC3	WBP2NL	C1orf74	C13orf42	ETV4	PINLYP	WIPF3	CROCC	KIF5C	PRSS50	AL451136.1	LAD1	IRX4	ORMDL1	MISP3
395	HOXA7	CNGA1	ZNF610	MCUB	ACE	RTP3	FKBP10	PAM16	KLB	COQ4	ACAT2	ACAT1	FREM1	MTMR7	ATP2B3
396	EFHC2	PASD1	FAXC	MATN4	PNRC1	FUT6	ITPR2	ODF3B	GPRIN2	C2orf74	VEGFD	CDX2	ECM1	ZNF750	TIGD3
397	MUC12	CABP4	F8	MAPKAP1	STK39	FCER2	TRO	FLG	SCTR	POTEI	CNTN6	TRAF3	SERINC2	WDR83OS	CCDC33
398	IL1RN	ABHD14B	PCDHGA10	TKTL1	SAMD11	FAM227A	SYT14	KCNJ12	AMHR2	BCS1L	SNX8	REEP1	ACOT1	KYAT1	ARHGEF37
399	JPH3	CASP6	CD164L2	CASP10	PKD2	GALNT8	SLC44A1	MYOZ3	HSPA6	VCX2	ASS1	HES4	SLC13A3	PLXNA1	AFF1
400	MFSD2A	C1GALT1C1L	MCRIP2	DERA	SLC35G5	TIGD4	KANSL1	MEF2C	NEDD4L	TRIM74	COX8A	MLST8	BRAF	FYB1	ACER2
401	LPA	ATOH7	DNASE1L2	LRP4	SLC25A29	FABP6	HTR2C	PROB1	CASK	STXBP6	CP	GGNBP2	ABHD11	SFN	PGR
402	DNMT1	ZNF675	KIF6	SYTL2	HNF1A	ABHD12B	DNAH11	HLX	SLC44A1	EGFLAM	RPAIN	COMMD3	KIAA1143	CDC123	SLC27A6
403	SLC22A2	CNFN	ZNF487	NBPF11	MERTK	TRIM14	SMARCA1	NDRG2	HLX	HAVCR2	SLC1A3	FAH	SORT1	ANP32E	ARHGEF10L
404	USP2	GSTO2	ELOB	CASP8	GRIA3	RNF150	ZNF239	TBXAS1	CNTFR	LARGE2	LRRFIP1	SLC29A3	TTYH3	SPRN	NBPF10
405	DOCK10	FKBP1B	GAGE1	CFAP46	BST2	NGEF	DIAPH2	COL6A1	SRGAP2C	GJD4	TMEM97	NDUFAF6	MOB3A	NT5DC2	EPHB4
406	GFY	CXCR1	C1orf54	CCT6B	SIGLEC11	ARHGEF15	RPS9	BST2	ZNF608	SYK	PRTFDC1	PA2G4	TLR7	TEX13C	TCP11L2
407	NR2E1	PAX9	ADORA2B	WDR11	RAC2	CALHM3	B3GAT1	RND3	ERBB4	SVIL	PITPNC1	VSTM2L	PDXDC1	KCNE3	ZNF440
408	COL6A6	ZNF610	FAM177B	RNASET2	RHOBTB3	SNRPN	PTCH1	RIMBP2	HLTF	CCM2	PGK 2.00	LLGL2	GCSH	MAGI3	CRELD2
409	PRELID2	C2orf80	DUSP15	ALDH3A2	RMDN2	NIPSNAP3B	PSIP1	KDM4F	IGDCC4	COL15A1	PPIAL4G	PLXNA1	C16orf87	CST2	ST8SIA4
410	NYAP2	C3AR1	TRIM46	C2orf80	SERPINA5	A4GNT	HDX	CCDC28B	CD44	NDUFAB1	WDR83OS	CD151	BCKDHB	TNFSF12	ARMCX3
411	DAW1	ACE	DMGDH	RUNX1T1	PTGES2	GPX6	TFPI2	FMNL3	FBXO2	NRXN2	TAGAP	TINCR	ZNF670	SGPL1	KATNBL1
412	IRX5	UBE2C	TMEM150C	IMPDH1	IFITM3	SLC4A8	LCK	JCAD	PRCP	C4orf36	PTGDS	CALML5	CREM	ITGB4	CORIN
413	CCL20	ZNF30	DEPTOR	UBASH3B	TNRC6C	C3orf70	SNCAIP	MROH2A	FOXP1	DEF8	FGFBP1	GMPR2	C1orf21	LMOD2	C2CD4D
414	MGAT5B	C2CD6	EPHB1	BAMBI	TSPAN18	SLC9A3R2	CHGB	ARHGEF28	TBCA	PAMR1	SLC25A23	GAL3ST4	HEATR5B	PYURF	LGALS13
415	RERGL	THEMIS2	TTPA	SAV1	IGSF22	FOLR2	EPHA1	SSBP2	FBXO44	TTC4	SLC25A5	PXMP2	COL4A2	RLN2	MLLT1
416	DOK5	PHOSPHO1	TOR4A	CLTB	PAN2	DEPTOR	SNN	VAMP5	ALB	SHB	CTSH	FAM118A	NPIPB5	STS	IL1RAP
417	A1CF	RGSL1	TMEM37	TAF6L	LEFTY1	CFLAR	LOXL3	HS3ST3A1	PCBD1	PSD	GALNT17	POLR2H	NAPRT	MYO15B	SLC5A10
418	PTPN22	GOLGA7B	MUTYH	KIF9	PLLP	DNTT	HDAC7	COLEC11	TMEM86A	AC007325.4	DYSF	ZDHHC14	ERVH48-1	HINT1	ABCC9
419	WDR47	STAP2	OCA2	PRF1	RNF24	CD163	USP51	DLK1	NIPAL2	TNFRSF25	UAP1L1	WWC3	ITPRIP	RBMXL2	OSTF1
420	RIMBP2	KLF9	EFR3B	CTSF	DNTT	PNMA2	SSC4D	KCNS1	BTG2	MYH1	OLR1	ARHGAP8	ARMCX6	JPT2	WFS1
421	MSR1	XKRX	ROPN1B	LINC00672	DPP4	GAS7	MAD2L2	NUAK1	PECAM1	NF2	MRPL52	RPL7A	DDHD2	GABRG1	CSH2
422	DMRTC2	SPACA1	PPP1R1C	PAOX	NLRP1	MCHR1	CSRP2	SUCNR1	SMAD3	NPFFR1	ALAD	DOK4	SH3PXD2B	MAGEC2	GSE1
423	ZNF618	STXBP5L	GABRD	AQP7	HTR1D	EPHX3	SELENOV	CTPS2	MSI1	RTP3	PLCD3	SRC	FADS2	HOXB4	SIN3B
424	TUBAL3	KHDC1L	KLHDC9	SLC25A38	C2CD4C	SPATA12	PATZ1	DNAH8	FKBP9	EPHB2	ELOVL6	ADGRL2	RASA1	AL031847.1	PDIA6
425	EFCAB10	IFT46	TPTE2	PEMT	EHBP1L1	LRTM1	CHST2	PARVB	TDRD7	ROMO1	CDC42EP2	TMC5	CSF3R	MYL6B	MTUS1
426	KCNE4	CHD5	PRPH	NACC2	MT1E	AC106886.5	UBE2L6	LYL1	DTNA	CACNA1B	FABP7	HSP90AA1	C1GALT1C1	APOL4	CDC42EP1
427	LDHC	MYO5A	XKR4	COQ4	KCNH2	ETNK2	ANO5	SKAP1	C2orf88	SSX4B	ODAM	XRCC3	PCTP	MCEE	ATF3
428	ZPLD1	LALBA	LRRC36	ASPA	HDGFL3	GPR50	HESX1	C17orf100	SEPHS2	PDCD6	PDCD6	PRKX	TMEM132A	ARPC1B	CCDC125
429	AKR1C2	CXorf49B	CASKIN1	HAVCR1	TRH	ZBED3	CP	NLRC5	LARP6	XAGE5	DOK2	TDG	CNN2	OPN3	ABCD1
430	GPR155	EVX2	ACP7	ATP6V0A2	FILIP1	TLR8	TESMIN	GNG4	ZAP70	CTAG1A	HOXC13	SPG21	C18orf54	NDUFA13	IGF2BP3
431	CSF1R	OCM	ICAM3	FILIP1	LDB3	IGFBP2	APLP1	MAGED4	CLDN19	SPC24	AL590132.1	FAM78A	SAMD4A	SH2D5	ANK1
432	ENPP2	ACER1	ZFYVE1	CYP2W1	SSTR1	MRAS	CHST4	RBFOX2	DOK1	GLTPD2	ADGRE5	RIN3	NEMP2	PABPN1	SLCO4A1
433	ARL 9.00	STEAP1	SAMD15	CLN6	CNKSR3	NIPA1	IL27RA	IBTK	ERICH2	KHDC1L	RPEL1	TRIB3	PID1	DSC3	EDEM1
434	NLRP14	AMPH	ABCB8	FP565260.4	SHE	KCNS3	REEP2	SLC25A24	PHACTR2	TXNDC12	NDUFS6	GTF3A	CDK2	GGPS1	PHLPP1
435	PDGFRL	SYNC	HYLS1	TRIM14	EGFL6	CDCA7L	NEFH	NPY1R	SLC39A4	PRAMEF19	MARCKS	MTHFS	PDZD7	SLC7A8	OTOGL
436	ADGRE1	PRR23C	COQ8A	CNTNAP5	C1S	DPPA4	NPAS1	MYLK3	ABHD6	SMAP1	PET117	RCC1	IDH2	CTNNB1	RASEF
437	HSF2BP	SERPINB5	DMRTB1	ERICH3	CXCL17	SHE	HSPB1	MID2	ITGA3	NFKB2	CEMIP	CCDC51	ACAA1	TXNDC2	MMP15
438	SGCZ	BATF2	TTC4	CASKIN1	OR2C3	GPNMB	MFGE8	CA13	GSC	RAB18	MT-ND3	SLPI	MIPOL1	SOX13	GULP1
439	CERKL	SEC61A2	PLA2G4F	SERPINE1	PSORS1C2	TMEM106A	SV2A	LITAF	CAPN13	NUCB1	FOXE1	NFKBIE	NDFIP2	AMH	TMEM214
440	EDAR	BTRC	RGS11	USP28	ARMCX2	ITK	APOBEC3F	SEMA3A	SOCS3	CCNI2	KRT79	TACR2	KCNK5	SPIN4	UBAP1
441	OVCH1	GAL3ST3	RFTN2	LANCL2	TSHZ3	ADAMTS15	DNMT3B	PLEKHO1	RARB	CITED4	PRC1	PDCD2	FCHO2	SVBP	HS3ST1
442	KIAA1549L	MFSD4A	DDX25	NRXN2	RTP3	PRLHR	ARHGEF35	LHFPL2	EGR1	ABCC4	TFE3	ECHS1	ALG10B	OR10H1	SLC38A2
443	ROBO4	GRP	LRIG3	SOX17	SCRN1	SERINC5	ST8SIA6	ANHX	RAB17	GIPR	CHI3L2	RALGAPA2	PAX4	DOCK9	DENND2D
444	DCC	CHRNB3	EXD1	PARP9	PHKA1	B3GNT7	IQSEC2	HAPLN1	SRSF12	FBXO32	PYURF	DCPS	ALDH18A1	MID1	DUSP3
445	THSD7B	EXOC3L2	ASGR2	PYCARD	ENDOG	CREBL2	PGGHG	PTCH1	WNT11	TCF7L1	ABCB10	POLR3H	AXIN2	CAV1	SNX14
446	FEZF2	SAT2	PNMA2	TMEM202	CCM2L	LGALS2	ZNF90	PTGIS	FSCN1	NDUFA9	PRPS1L1	ILK	MRM1	BRICD5	GPC1
447	ART3	SSX4	PCDHA5	REG1A	FGFR1	AC010422.6	GRM4	SOX11	LGALS12	LRRC47	C1orf226	SRRD	FARSB	COX14	MAP1LC3A
448	TUBA3E	ARL 15.00	ANKRD62	ABCB8	PEMT	MAGEB17	NEFL	HEPH	TTC6	SCO2	NFATC2	STARD5	PANK4	CEP126	GFPT2
449	CFAP77	DIS3L	ZNF343	DNAJC22	TMEM160	KCNN1	MEIS3	FBN3	KBTBD2	GRB7	TAGLN2	CHPT1	ALG10	DLG2	IRX4
450	RIMKLA	UBXN8	YPEL2	SPINK1	ALDH1A1	ZNF608	NUDT15	HAGHL	SYNE3	EME1	ALDOA	CALM2	SLC41A1	APOA5	ERO1B
451	TGFA	TNNI3	C8G	SULT1A3	KAZN	TFPI2	PSMC4	CCDC92	FAM83F	ELMOD1	MAGI3	MARCKSL1	KDELR1	WSB2	WNK2
452	ZNF716	C12orf60	SLC8B1	DNTTIP1	RNPEP	NRBP2	PKD2	PPP1R26	C2CD4C	DET1	DCBLD1	SLC25A6	APOL2	ATP1A3	ABHD5
453	C18orf63	KLK4	HORMAD2	CA9	CLEC4D	SCARA5	KLC3	CSRP2	IL6ST	FNDC10	STON2	ATF7IP2	TMEM154	TSPAN15	EIF2AK3
454	MYO7B	RBM24	NPAS4	RGS10	CD3G	CGNL1	ZMAT4	SOX9	ASGR2	PDE6G	NDUFS4	HECW2	WIPI1	PSMA4	AKNAD1
455	SLA2	GNG5	GPR161	ST6GALNAC1	HSPA12B	CLEC4D	MBOAT1	GLRX	DKK 1.00	SIGLEC11	ESD	MZT2B	B3GALNT2	SLAMF7	NEDD9
456	RCAN2	TGS1	SPATA17	GRN	PROX1	CD1D	JUN	TRO	PROS1	FUT9	NDUFB4	C17orf58	ID3	FZD6	TBC1D20
457	ABCG8	FAXC	TMEM204	SGPP2	ABHD15	CEACAM8	BDNF	GLI2	TMEM98	RBPMS2	CNTF	ENO1	LRRC58	ZC3H8	TRIM9
458	NTM	KIAA0319	RGS17	LTBP4	NIPA1	FOXC1	DES	GAL	CASTOR2	FOXN4	MRPL54	POLR2G	PPME1	BEX3	RAB9A
459	KCNK16	DNAL4	LUZP4	SLC6A19	PTCHD1	FAAH2	PTPN13	LBH	P2RY1	SPEF2	TSPAN4	GTPBP6	DDAH2	ATOX1	SERP1
460	TESC	TRIM60	SLC6A8	MAP1LC3C	SNX7	CD320	ZYG11A	B4GALNT4	DECR2	SYNGR3	KIF17	NABP2	AC011043.1	PSMA5	SPCS3
461	DAAM2	ITGA10	NUTM1	NEIL2	TBCD	ARG1	UTF1	PCBP4	SMCO4	COQ5	PDHA1	OSGIN2	ADH5	PHKG2	KCNF1
462	NXPH4	OVOL2	GABARAPL1	C1GALT1C1L	CAMKV	POU6F1	ETV4	C19orf84	INMT	KIF6	PPIH	GRINA	B3GALNT1	ZFHX3	HES2
463	TRIM43	CA14	ALDH3A1	MOGAT2	CDC14C	RASL10A	ANOS1	GSPT2	CHDH	CNR2	NAALAD2	CDC123	NFKBIL1	NPPA	ANKFN1
464	PRLHR	CTRB1	NUDT6	ZNF648	VIL1	HRG	SLC17A9	MAPK12	CLEC4E	MBLAC1	MCTS2P	SEMA3F	SLC4A3	ABHD14A-ACY1	MME
465	REEP2	TEX101	NKAIN1	AGPAT3	TSPAN13	CABLES1	PTPRG	ECE1	DPYS	PLEKHA2	APOA4	DCAF4	AKR1B1	KDM6B	PAX4
466	ATP8A1	PRSS41	PPP2R5B	KCNQ2	ACOT11	AL353572.3	L1TD1	BMP2	ANXA4	VPS33B	MDH2	RALBP1	TUBA1B	RASL11B	OPN3
467	CCDC175	MAPK13	KCND3	SIAE	NRIP3	CEACAM19	PLEKHG4	EGF	CST2	SMLR1	LAMTOR1	PLEK2	ME2	C11orf94	MOB2
468	GCNT3	EMP3	GRN	RTP3	PTK6	PCNX2	GRM2	CD99L2	DDAH2	MAP1LC3C	JTB	RABEPK	ITGB1	ZSWIM8	RNF103
469	FAM90A1	CFAP43	C10orf67	ABI3	EMID1	MDK	NRROS	SMARCA1	SORL1	MVB12B	GTF2A2	TMEM79	VGLL1	SP6	CTAGE4
470	CTNND2	ZNF416	TBC1D30	MLEC	GUCA2A	LRRC75B	PLK5	SOX8	PRF1	MRPS25	PPP1R9A	GDPD3	RASSF6	DAO	ST3GAL1
471	CDC20B	RAB42	SPESP1	UBTD1	CHIT1	DZANK1	ATP2A3	CDCA7L	CD99	NDUFB7	TRIM2	TIMM22	VSIR	AC011005.1	TOM1
472	CNGB3	SPATA1	HFM1	SCN3A	GGN	CSMD3	CLDN1	THNSL2	FARP1	KRTCAP3	KIAA0930	IER3	MMD	DYNLRB1	HEG1
473	PDE6B	SPTBN2	MEIG1	CYP26A1	ZNF280A	C1R	ZNF729	MSN	STEAP2	SPINT2	DESI1	AL359736.1	CCND3	CCDC154	RNF128
474	MAJIN	FAM178B	PARM1	A4GALT	REPS2	FGF2	TEX15	SAMD9	MMD	DSCAML1	PNPLA1	GTF2H2	ABR	ANGPTL5	PDGFB
475	TRIM43B	CD14	LRRC46	SLC4A11	PAQR8	HAMP	SCN5A	CD8A	CELF4	COA3	RNASEH1	GNA12	PLOD1	RUNX1	TUSC3
476	APC2	ZNF771	SLC25A12	FNTA	APOL1	MSC	MRC2	FSHR	IDH1	WDR25	NDUFB6	MEN1	LPCAT2	TMEM258	BAIAP2
477	ADAMTS9	FAM3B	DEFB124	PRODH	TMEM117	HOXB1	SERINC5	FRMD1	CST3	RGS10	NRXN2	RPLP1	CDK17	TCP10L	GABRR2
478	TPO	BOLL	C4orf36	GLUL	PSD	TMEM144	BCL11B	ZNF239	HEBP1	TUBA3D	NDUFA4	RPL19	LRRC41	UQCRQ	FKBP14
479	HCN4	LMBR1L	KHDC1L	SCRN1	VCX2	JADE2	PRODH	ADAM19	ADCY6	CSNK2A2	SATB2	EAF2	EED	C22orf39	BRD2
480	KHDC3L	PITX3	LAMC3	TLX3	ASH2L	UPP1	HMGN3	TRIM64B	AMN	COX4I1	SPNS3	FKBP8	SEL1L3	GFAP	TOM1L2
481	ABCC3	DNAL1	C2CD6	LPIN1	CRIP3	MPP2	DLGAP3	COL26A1	AIFM2	COX20	TMEM258	BIN1	SCP2	KCNC3	SH3TC1
482	CTCFL	GIPR	SPSB2	MAST2	KREMEN1	CEACAM3	IFT27	MRGPRF	OR10D3	RASD1	PIEZO1	RAB31	FAM110A	SDR39U1	E2F8
483	KIF19	ACOT11	BAK1	TMEM45B	FABP5	FXYD7	SLC43A1	TIMM22	FGF18	AMACR	PSMD7	KAT14	COTL1	ERRFI1	FAM102A
484	SRRM5	CACNA1B	KANK3	ZSWIM3	MLLT3	INSR	ALDH1A3	EXT1	GOLIM4	PRR13	KCNQ4	SHISA5	FAM81A	P2RY2	SUCNR1
485	SYNM	SNX16	OASL	KIF17	ZNF48	ARMCX2	LRAT	CCDC80	HESX1	CYSTM1	RPS4Y2	MYO7A	FKBP1A	TMEM60	TM9SF2
486	OLFM4	FBXL20	LHFPL4	DENND1B	OSMR	ST6GALNAC5	BEX1	GOLIM4	MAGEA9B	POU5F1B	UTP14C	NAA10	ARHGEF5	BCKDHA	LMO2
487	NOBOX	ADGRL1	RGSL1	PNRC1	TCEA1	RNASE10	CNKSR2	NKG7	SH3RF1	PSMG3	ALG14	ENDOG	TRIM34	UBE2A	ZNF750
488	PRR36	OTX1	NDUFA7	GABARAPL1	SPHK1	PIGZ	LRRTM3	ERAP2	MTMR11	EIF6	KYAT1	MYO9B	TBC1D2B	PAQR7	KIAA0895
489	SLC14A1	CTSW	FOXR1	MYBL2	AMY1B	NDUFA12	FSD1	SNPH	SELENBP1	SCUBE2	NDUFA1	FIGNL2	SPDYE2	CAPS2	IDS
490	SSTR3	AC012651.1	GDPD1	ASH2L	CEP164	MYH13	CCDC152	SIPA1L2	TRIM32	MKKS	CNDP1	UQCRFS1	NPIPB4	SRP19	PHLDB2
491	IL16	SLC25A52	TLX2	EPHA10	AIRE	AHCYL2	RASD1	GABRA2	ST3GAL5	SLC5A5	MYO5B	RPLP2	VCL	STOML3	COTL1
492	OR8G5	CCDC113	AC114402.2	CHST6	ZYG11A	CR1	TTYH3	RBM43	NPTXR	UACA	ACADSB	TPD52L1	CHMP1B	MORN3	RPS6KB1
493	PRAMEF9	YPEL2	RBM44	LGALS12	FITM1	ALDH2	BFSP2	ARMCX3	FZD4	NUSAP1	PIP5K1B	ASAH1	IGF2	LSM 3.00	GNG12
494	CCDC170	CCDC122	FEZ1	ABCC2	DLG3	EVC2	ZNF682	RAB34	METTL11B	AMY1B	TGFBR3	GRHL1	PHYH	LMX1B	PDXDC1
495	DNAH12	PPP1R3B	KLHL31	CTSZ	ZNF785	ISL1	CMBL	AHNAK2	PRKCD	PRAMEF18	CACNG4	ASAP1	MSRB1	KIAA1217	ASB3
496	RUNX2	MSRA	MTMR14	SESN3	SLC9A3	ITGA7	MPP2	PLK2	PAPSS1	FAM163B	P2RX6	ZNF524	KATNBL1	COX8A	MAP7
497	PPP1R3A	MYT1L	ZNF684	RAB15	SULT1A1	PYGB	GPR50	CA14	CD177	ANXA8	CDYL2	ARHGAP24	TSC22D4	SYDE2	SUOX
498	GGACT	CCDC148	CYP4F12	MAP3K19	GPRC5B	VSIG2	PTCHD1	P3H2	KLHDC8B	KIF17	CELA1	CRIP1	TPD52L1	RASAL2	SDCBP
499	RAB27B	CCDC144A	BARX1	PTPN2	NEXN	NTF3	KIAA1143	NFATC4	ATP7A	TOMM5	PAXX	TMEM205	TBL2	P2RY11	KIF2A
500	CLDN18	ZSCAN5B	RAI2	GLIPR2	DENND1B	MYRIP	MMP25	FAM124B	ZFPM1	SNTN	PRIM1	CDCA5	IGSF9B	SRRM4	STX10
501	PIANP	DKKL1	SNX15	BCL3	MSH6	APOD	LRCH2	ACHE	RAB3IL1	RHOH	HOXB4	CCDC102A	C12orf75	TNK2	EIF3C
502	PM20D1	ZIM2	MAPK13	TBCD	POLD1	GRM2	MSTO1	PARP15	NODAL	UPP1	ACVR1	PARD6A	DDX24	SPRED3	TSC22D4
503	TRIM54	HPCA	SPSB3	SLCO1C1	IL17RB	CALY	SCAMP5	SIGLEC15	OR51B6	PPIE	KCNK1	P2RY14	TUBGCP5	FBRS	SELENOS
504	SPATA6L	EPHA10	SGPP2	LBP	ZFHX2	MYOZ3	FXYD5	DCHS1	DEPTOR	TBX19	ANP32D	RBFA	TOM1	OTUD7B	ZBTB38
505	FER1L6	TEX13D	F8A3	TMEM37	CD81	CALB1	ATP12A	WDR86	FRRS1L	ITM2C	APOLD1	RALGPS1	ODF2L	LYG1	OAF
506	LRP1B	BPIFB4	AC012651.1	VCX3A	ELMOD1	NRN1	NPPC	SNX7	LPP	ELF3	SDHB	NDUFA10	NHS	NLRP2B	FOSL1
507	OR51D1	LYPD8	KCNK4	JMY	TMEM106A	TRIM56	EDNRA	TNNT1	RAI1	PPARGC1B	PIP4K2A	DOCK9	ERO1A	CYP3A7	PDIA4
508	HMCN1	GINS3	ADAM21	YIPF4	MTMR11	VCX2	SHANK3	MMP16	ZNF629	ARRDC3	KLRK1	RAB25	PIP5K1C	NDUFB4	HSPA5
509	KLK10	RABGEF1	NGEF	POU5F1B	MKRN1	WIPF3	RAB3B	SNCB	TBC1D12	FGFR3	KLF5	TMEM89	SYTL5	RABEPK	CLEC7A
510	TFAP2B	CABP7	RPS6KL1	FP565260.3	CTDSP1	GBX2	CCDC28B	CHRNA7	STC1	GNRH2	ARHGAP44	ZNF511	WDR91	TP53TG5	PRDM9
511	FAM189A2	TCL1A	CFAP61	MT2A	MMP24	NR1I3	CDK14	HOXC4	GNGT1	BCKDHA	PCBD1	CTSV	B3GNTL1	GIGYF1	AC119674.2
512	CDH10	BBOF1	AP000812.3	PDE6G	SEPHS2	SPANXA2	ADA2	MMP2	CDR2	MRPL54	MAPK14	SLC25A19	APH1B	ASAH1	CD63
513	EML5	FNBP1	SPEF1	TRIM72	HCLS1	FOXP1	SHMT1	ASXL3	FADS6	KRTCAP2	AKR1A1	ANXA6	ZNF708	MS4A3	SRPRA
514	THBS2	TCHH	KDM4E	CDHR1	MDP1	CD200	ABCC1	GPRIN2	PPFIBP2	R3HCC1	PTP4A1	TMEM254	ST6GALNAC4	ROM1	SCAMP3
515	PRDM8	FAM104B	CNTN6	TESC	SCGB1D2	UQCRH	HERC5	CLEC12B	ARHGAP12	TSPAN18	STC2	RPUSD1	MVB12A	SS18L1	ITGB3
516	IGSF10	ELOB	POU5F1B	RIMKLB	GNG14	PITPNM2	TSC22D3	TNS1	ID2	SYNGR2	SETBP1	SPPL2A	SLC18B1	TNFAIP8	SLC25A25
517	RPL10L	SPINK2	LRTM2	CHST2	TRIM2	LRFN3	NAP1L3	PDLIM3	GTF2H2C	SSX4	MXRA7	SIVA1	FHL2	ASF1B	SLC30A3
518	CRTAC1	KCNC4	GPX6	PPP1R26	CENPV	PCDHAC2	ROBO3	IER3	SMARCA1	AIFM1	HINT2	OR51B4	CBWD2	ALOX12	FURIN
519	MYO3B	LRTOMT	AKAP3	CDC42EP4	CNR1	MYH7B	SERPINE2	LPAR3	RIPPLY3	UQCR10	BIN1	C22orf39	TCP11L1	PSMC2	AXIN2
520	RBMS3	RNASE10	PRKN	CDK5R2	CST3	C7orf57	CHST8	C11orf45	GPRIN3	RNF183	AC068946.1	PFKFB4	WDR18	MIOX	HDAC5
521	BMP6	RBMY1F	CPT1B	LRRC37A3	LYL1	ZNF775	TMEM132B	SPON1	KIF7	FOXE3	NDUFA12	TRMT2A	PERP	ARHGEF37	SLC2A1
522	CNTN5	LRRC4	STK33	SDR42E1	RNF214	FGD2	RAB34	MPV17L	PARP16	RIMS4	VAMP8	HSPBP1	DDX11	RASSF1	SERPINB2
523	DCAF4L1	AKR1C3	CDK5R2	GTF2H2C	IQGAP3	KIAA1549L	ID1	FLRT2	SLIT3	IDH1	TFRC	TBC1D2	PHLDB2	ZCCHC8	VEZT
524	DGKI	SYCP2	ZKSCAN4	TMX4	TMBIM1	LRRC49	CD24	TBL1Y	CALD1	FAM209B	TUBB4A	SPSB1	ACAN	GRAMD2A	HTR1D
525	AURKC	TEX30	DPEP3	GABRD	APLNR	RNF208	MCOLN3	ZNF563	DPYD	LARP6	AC007325.4	GRHL3	PLAU	GMPR2	PREB
526	DPP10	CBX8	ZSCAN21	TRIM60	FGFR2	U2AF1L4	REEP6	USP51	CD163	ERICH6B	L3HYPDH	DHRS13	RAPGEF1	NDUFB2	IL1R1
527	SOX11	CCDC158	YBEY	HORMAD1	GPR34	RHOH	PJA1	SV2A	CDH9	MRPL24	EEF1E1	YWHAH	ECHDC1	ALDOA	TDRP
528	BECN2	CRYGC	ZSWIM3	SEMA4A	CFAP46	UACA	SORD	PLCB2	TRPC7	MFSD14A	SYT15	IMPA2	MYLK3	TP53INP1	HSF1
529	MPP2	AMIGO2	TBPL2	AC007325.4	SCUBE2	GMPR	KREMEN2	HNMT	LSS	LPAR5	TNN	UFSP1	CLEC1A	COX20	ABHD8
530	DGKB	SLFN12L	CREB3L3	CWC25	MAPK4	GPM6B	IBTK	DOK5	ADAM23	CIT	PLA2G4E	LYN	UBE2E3	SLC22A23	TRAM1
531	RHEBL1	ARRDC2	SLC35G5	DCAF8L2	AMHR2	TMSB4X	CNTFR	RASGRP3	CDHR1	LAMC3	NDUFS8	ZNF750	IL1RAP	C3orf20	TPPP3
532	PPP2R2C	SERTAD3	TOP1MT	RSPRY1	SAMHD1	MTCL1	HIF3A	HACD1	SPINK1	PDCD7	CTTNBP2	PGD	ALDH5A1	SGSM3	MX2
533	TP53TG3D	THG1L	C7orf25	SLC25A43	LRG1	RAB39B	PIP4K2B	PTPRG	BMP8A	SPTAN1	MNX1	DDX19A	MPDZ	TTLL7	TINAGL1
534	EGF	AGBL2	ST8SIA2	TMC8	NLRC4	AQP4	CAVIN1	VCAN	NXN	RND2	CA12	MAPK8	CYP7B1	ANKFN1	DMXL2
535	SLC30A10	MCHR1	DNAAF4	TLX2	MACROD1	MYCL	TNFAIP6	MPPED2	HLCS	DLC1	WWC1	RPL13	SMARCA1	FAM89B	IFI6
536	TTYH2	SLC9A3R2	PER3	KLK1	COL23A1	PAN2	MYSM1	CCDC81	RASGEF1B	ISCA2	WWC3	GSK3A	ZNF676	AKR7A2	PSMC4
537	KLK4	PLEKHA5	PSMG4	UBE2U	LGR6	G6PC3	CREB3L1	HOXB13	BTN2A1	NMRK2	KCTD15	ACER3	ARSG	BLVRB	IGSF8
538	RELN	NKD1	NOS3	EXOSC6	HRG	ANKRD55	TCF19	PSTPIP2	TUBB2B	SLC7A7	NDUFB3	RPL5	SWAP70	LCAT	PITPNM2
539	PDE11A	SAMD8	C15orf65	GAS2	HYAL1	CCDC102A	SORL1	PAX2	CSMD3	TIMM10	FKBP2	KRT15	DHRS7	ERH	GRAP2
540	TRIM64	ROPN1L	MT1HL1	SPESP1	IL15	ZNF462	SLC25A4	ITGAV	PLPP1	GABPB2	GLIS3	PSMC6	LRRC40	TIGAR	ACKR2
541	FAM9B	MLF 1.00	CD200R1	LRRK2	UBTD1	CHST7	PTPRD	GMPR	PELI1	HAUS7	HERC3	EBPL	MCRIP1	GLA	TNFAIP3
542	MIXL1	RGS10	RASD1	CTSE	AGTRAP	PHYHD1	SNCG	SH3BGRL	A2M	NPAS1	MRPL33	RPL14	ST3GAL6	DLX3	CSNK1E
543	CTSS	ZNF256	FOXI3	SLC16A14	AL445238.1	PBX3	YTHDC1	NID2	GJB2	ACSF3	ERGIC1	NQO1	PPARD	PNPLA3	SEC22A
544	TMC2	TFDP2	HK2	TRIM8	GGT1	GABRB2	GPAT2	PTCHD4	MEF2C	RNF181	TAS2R4	TBL1X	PKP3	EFS	TBK1
545	LHX2	DGKE	HEXIM2	NALCN	UTS2B	PDIA2	SLC27A3	RPS9	OR8G1	HDAC8	RASSF4	CNPPD1	ACTR6	NME1	CAMSAP2
546	C10orf82	FUT6	TF	RAI2	CA13	NKX2-2	MATK	NTAN1	FAM221A	MUC5B	TRAPPC2L	ENPEP	FBLIM1	MTNR1B	FIBCD1
547	AC004706.3	ZNF677	CTAG1A	PPP1R12B	PTHLH	CCL2	PLEKHG5	NUDT11	CGN	PLA2G4E	EPB41L1	GON7	CYB561A3	DUSP5	SPATA2L
548	PDE9A	SHBG	RTP3	PSRC1	MDFI	AGBL4	CBR3	SNCA	AGPAT1	P4HA2	CDH7	UCK2	CMAS	GAL3ST4	VAMP2
549	TOPORS	CD3E	FAM104B	NRARP	PARP9	NRGN	HR	ALPK3	NTF3	NDUFA13	CNPY2	FOXO4	CDKN2A	LRRC58	FLVCR2
550	TOGARAM2	CCDC178	C1orf194	ARSI	DNM1	AMDHD1	ZSCAN32	TEX22	ITGAM	CHKB	SPTBN1	WDR77	GSTA4	KCNK7	NEBL
551	THSD7A	CTSF	GIPC2	BICD1	BTLA	PRSS3	PAM16	ZNF521	IGFBP4	KIF4B	F2RL2	RPS15	TMED7	AHDC1	KRT81
552	NFATC1	CCDC34	GJB5	FGFR2	SLC30A2	MAP3K19	ADRB2	APBB1	MX1	KCTD15	CEP131	TJP1	SNX14	C14orf93	MOAP1
553	TCP11	RFTN2	ZNF565	MLN	PLCD1	ADAMTS8	BICD1	ACTA2	C1orf141	ARHGEF39	PCBP1	DNAJC9	PLGRKT	COX6B1	INO80D
554	LRAT	C14orf39	GPKOW	TSPAN3	KLF4	DIAPH2	EEF1B2	C8orf58	HNF1A	PAOX	KCNC3	LMNA	MORF4L2	LYPD5	KLB
555	MYO16	C17orf67	CSAG2	SPZ1	TSGA10IP	CR1L	ZNF600	QPCT	SLC12A2	ATAD3B	GAGE10	POLR2A	MTMR2	NDUFB8	ADAM19
556	HTR5A	ZNF830	MAGEC1	PLEKHH2	EMP3	NPY1R	COL1A1	MCC	HAMP	JPT1	DSG2	APOC3	TMEM25	SULT2A1	SEC31A
557	PAK5	MCMDC2	LPAR2	PYDC1	IL4R	SYPL2	PCMTD2	HEPHL1	KLF6	TMEM86A	MSMO1	ANXA9	CARD18	RNASEH2A	ATAD1
558	VNN 3.00	BTLA	AC134669.1	ZNF350	PDE1C	STAR	RBM43	SLIT2	SIPA1L2	SCN3B	AC011005.1	FAM110A	CCDC134	GAS2L3	WDR72
559	CDK15	KCNH5	KLF4	SLC5A5	GFI1B	CCDC42	MXRA5	NRXN1	PTMS	MT-CO2	STEAP3	PROSER2	SYNRG	CYP19A1	ATP6V0A1
560	AC010547.4	ALOX15B	MAGEA10	DDX53	PPP1R12B	MELTF	AKIRIN1	TSPAN7	CARMIL1	GAS6	SLC29A2	APOBEC2	OSTF1	LZTR1	SCNN1B
561	SLC6A20	KDM4E	DRC7	SYNGR2	C1QTNF7	ZSCAN2	CERS4	SORD	CALB1	C1GALT1C1L	TERT	PRR22	PEX19	ZNF362	ATG2B
562	TFAP2D	ZFAND5	C5orf34	PHF24	EDNRA	SLC22A15	CA4	NHLH2	GDA	CIB1	ALG5	CD55	COL27A1	PRKAR1B	TCAF1
563	PLPP4	FOXI3	NEIL2	CHEK2	ANKRD18B	ZC3HAV1	C2CD5	UGT2B11	KLK6	WSCD1	IPO4	PSMB5	PPP3CC	PTPN6	PTPN21
564	ELAVL3	FBXO27	SUSD5	HOXD9	ABCA8	EML6	DPYSL2	PIP4K2B	SEC23A	SYCE1	GLA	VDAC1	ARL6IP5	P2RX6	HPN
565	CPNE9	NAPSA	PLK1	PARP14	AC007325.4	MAD2L2	RAP1GAP2	IKBIP	CNNM1	WDR83OS	SMIM4	GGT5	NNMT	IGLL1	ZFP2
566	TRIM49	PNMA1	CD86	FASTKD1	CYP1B1	TMEM220	SCN1B	GFOD1	PDE5A	AARD	SIGIRR	TFEB	CLEC7A	BAG3	ZDHHC21
567	ENOX1	KRT27	LHX6	LRRC4B	C1RL	CCDC63	CDH8	DHRS4	HNF4G	SRPK2	MRPL13	UBE2S	CPZ	SLC20A2	RDX
568	FAM110D	EEF1AKMT1	LRRC2	GP2	SCGB3A2	GABRB3	ONECUT3	TBX20	WDR72	TRMT2B	NDUFA2	LSM14A	VPS13C	ZFPL1	SNX27
569	CCDC148	PPP1R26	MMP24	NXPH2	ASB18	KNG1	NFKBID	MELTF	FAM13C	ZNF691	RAD23B	TMEM216	ISYNA1	HSD17B10	SEC61A1
570	SCN1A	DDX4	PSMA8	BARD1	KIFAP3	TMEM131L	HDHD5	AGPAT1	LIFR	TFE3	CBX7	FUCA2	ITPRIPL1	MPO	CDKN2B
571	ZHX3	GPATCH3	CAND2	FRY	EIF3K	CAPN3	IVD	FOLH1	CLNK	IFT43	FGF21	EEF1E1	CEP170B	NPNT	PPP1R9B
572	SYTL2	ITPKA	GPHA2	EHHADH	VSIG10	PARP1	ABCA1	MARCKS	OCIAD2	CHST12	ENPP1	LEPR	LEPROT	POLR2G	ATF6
573	HSF5	MAGEB1	IFT22	CHRNB3	CHD5	PREX2	TSPAN2	TTYH3	APOC3	ZNF16	GRB10	GEMIN8	FLT4	NDUFB1	HSPBAP1
574	ITGA11	MS4A8	IL1A	KCNK6	ARL8A	RNF130	PARN	CCDC74B	FAM107B	Z82206.1	SMIM20	KIFC1	CBLB	PRDX5	RRM2
575	SNTG2	SPAG6	NACC2	NYX	RPS6KA2	COL23A1	SMN1	PRELID3A	DUSP1	PDHA1	PLAC8L1	HACD2	LZTS1	WDR6	NDRG1
576	ADAMTS17	ABCA3	ABCB1	EFR3B	REEP6	PSRC1	CECR2	PDGFRA	NHS	AKAP12	CLYBL	SSB	ADGRG1	UQCR11	OXR1
577	YPEL5	EDA	CELA3B	PDF	ACOX2	PPP2R2B	TGFB1I1	FAAP20	TRNP1	NSDHL	EPPIN	SDHAF1	ALDH3B1	ACY1	DCN
578	COX6B2	GPNMB	ASMT	ADCK2	MAP4K1	DTNA	FCHO1	LY6K	DHRS3	BHLHE22	ANO7	TFAP2A	GYG2	SMTNL2	TMEM80
579	CBFA2T3	INO80B	GPR160	DNAH3	ATPAF1	SLC45A4	NEB	ADD2	GCGR	PRSS41	CCNI2	JTB	C1QTNF6	MBNL3	TSPYL2
580	BCAS1	TP53TG3D	SPEF2	KLHL18	PRR13	PVRIG	UGP2	SEMA5B	PGM1	CCS	COX5B	POMZP3	COLEC12	ANKRD6	SRP68
581	AC008073.3	TUBA3C	NUDT7	CISH	RADIL	CCR4	CD19	APOBEC3G	GXYLT2	SLC27A4	ALPI	CLN5	LIN28B	NUBP1	ADM
582	TEX15	CD40	CYB5RL	EIF3CL	VCX3A	MATN1	ZNF66	CHL1	FZD5	TRPV1	TNNC2	ABHD6	LRRC37A2	PIH1D1	FSD1
583	IQCJ	ZNF669	ITLN2	HPS6	LY96	ASB4	FRMPD4	SYT3	TUBB4A	FUNDC1	PSMA2	MRPS34	RAVER1	SLC22A11	ANGPTL4
584	GGT6	FP565260.3	DLK2	AL135905.2	TGFB3	RASSF4	LAPTM4B	SEMA3E	HMGCS2	TEC	GALNT11	PRKAA2	TMEM87B	RALGAPA2	STAT5B
585	SLC29A4	TAF7	PDCL2	SLC15A3	TMEM132C	SH3PXD2A	ACAD11	PCDH17	PIP4K2B	DNASE2	TXNDC12	POLR1B	NAGK	SH2D4A	CHPF
586	DGKE	S100A5	ABCA3	BBC3	AGL	DNASE1L2	OMD	AFF3	LPL	TBKBP1	LRTM1	LHFPL2	ARPC5	SERPINB8	TC2N
587	KIAA0319	FBXO5	BPIFA2	RAB3IP	GLS2	MFGE8	FGD4	KLHDC8B	HS6ST3	MIPEP	MORC4	S100A13	SGCB	NACA2	TRIM55
588	NOS1	IFT22	SSX4B	MSN	IFT43	GRB7	MAGEB17	PTK7	TSPAN3	RNF166	AC104581.2	JDP2	SPRY3	PGK 2.00	CALU
589	KIAA2012	NLRP1	ATG9A	ADAM23	PLCG2	APLNR	PCDH15	PTPRS	MPC1	POLR2J	GAS6	ECI2	USH1C	RALBP1	TBC1D3L
590	C17orf67	PCDHGA9	SPINK2	UAP1L1	PARP15	SERP2	SUCLA2	PRTG	SNX7	PSAP	HIC2	HOOK1	ITFG1	NFKBIE	TIGD2
591	OPALIN	XYLT2	ARSI	GRIA3	ESAM	SMLR1	VOPP1	SLA	SPARCL1	TXNRD2	ABHD14A-ACY1	MTCH2	METTL15	LAT	DDX24
592	SHE	IQCM	CEACAM3	ZSWIM5	XKRX	TUBB3	NMNAT3	SMO	CLSTN3	EPB41L4A	UQCC2	ZFHX3	BTBD7	AP001781.2	PMM1
593	ILDR2	PENK	ETHE1	DGKH	FAM163B	NKG7	MEGF10	CD99	FOLR3	KLF4	EPSTI1	CDK6	TMX3	CCDC107	LDHD
594	RGS22	IL1A	PRAMEF20	IQCE	TRIM8	GPT	SLFN11	HOXB7	SRPX	SLC28A3	KLHL31	SETD6	ADAM17	PARD6A	GAS2L3
595	DBH	BAK1	PCDH15	ACOT8	TBCA	PHLDA1	TLR2	TTC30A	IFT172	APOH	MATR3	FOXRED1	CYP3A5	HSPA6	MTMR4
596	CPT1C	ZHX1-C8orf76	ERFE	HSD17B3	UBE2U	UQCRHL	ADAM18	ORAI2	GPX7	ZNF576	TEKT5	PELO	ANKDD1A	TACSTD2	POU2F3
597	ABCG5	VKORC1	LAMA3	ARMT1	ZSWIM3	RNF24	ART5	SORL1	TSPAN18	TMEM31	WWC2	PRTG	FXYD5	ADM	ARFGAP3
598	MYLK3	RIMS1	AC005702.1	MACROD1	LRRC49	AC010327.2	SLC6A6	PODXL2	NRARP	RPL26L1	SLFNL1	DUSP14	CHMP4C	FAM76A	CABLES2
599	EBF3	ZNF579	MYADM	CREB3	LPIN1	CNIH4	GK	ARHGAP4	EPB41L2	MST1R	RFK	TFF1	LRP1	NOP2	IER2
600	C4orf50	WDR47	OSBPL7	DMRT1	SUSD3	ADORA2B	RNASET2	SSTR2	RPS18	SLC16A14	NSDHL	TIAM1	PRPF31	NAXE	TIPARP
601	CACNG7	ZNF880	DUSP4	TBC1D23	AC010323.1	HCLS1	ENPP1	PAX3	CAPN5	GSTZ1	CLIC5	PSMD7	ANKMY2	MCCC1	SETD7
602	TP53TG3	TOX2	ITGAX	GIPC2	ITM2C	IVD	SH3BGRL	PGM1	B4GALT4	CA9	OR51I2	FAM120C	CCR7	TINCR	PRLR
603	SPATA1	CFAP161	TRPC7	CHI3L2	MT1M	DDC	RPL7A	CSMD3	SPRY1	SIRT5	PDLIM1	TRAF7	RRAGA	CSF2RA	RNF149
604	ZCWPW1	SLC5A5	CCDC63	ASAP2	HOMER2	FRMPD4	CAPN5	FOXO3B	GYG2	FOXC1	SLC15A1	MRPL52	UTP4	RPA2	PPARD
605	SYT16	SYCE3	PYGB	PFKFB3	SLC16A10	MEIS1	NIPSNAP1	STMN2	PAH	CLIC2	CTSZ	TMEM125	TAMM41	NDUFS8	OSBPL2
606	CACNA1E	VEGFC	ALPI	PNMA2	IQSEC2	GEMIN2	GOLIM4	CCDC141	HOOK3	RRP8	RAB37	CTDSPL	IQGAP1	TREH	XAGE2
607	UNC80	CDK20	GEM	OGFRL1	GDF3	SLC6A6	ZNF711	RCBTB2	LHFPL2	NUTM1	ABCG2	TP53	FBXO22	MRGPRX1	LRRC8D
608	NFASC	ZNF230	DDX4	LRCH4	SOCS2	SLC25A35	MAML1	SCN1B	MLXIP	TRIM56	SLC15A4	SLC25A37	TMEM38B	GLDN	CSRNP1
609	PNLDC1	ASIC3	EME1	TSR3	SHPK	UNC93A	RPS25	ZNF747	CRABP2	SPTB	ATP1A1	VDAC3	ZNF66	SMIM5	CRYBG1
610	MYO1H	ZMAT5	USP41	MAGEC2	SNCG	ATP8B3	TMSB15A	TCF19	MAGEA9	NDUFS6	GTF2H5	TMEM269	FOXJ3	TMEM225B	GPR78
611	USH2A	SPZ1	ZNF584	SCGB1D2	SRGAP1	ANKRD2	SLC16A2	PAPSS2	KLHL5	LPIN1	RPA3	SLC25A3	RRN3	C20orf203	METRNL
612	TRIM49C	INSM1	ZNF337	RPP25	SLC8B1	RBP5	AL360181.3	EDNRA	CROCC	DERA	OR51Q1	PODXL2	RILPL2	KLC4	TPBG
613	FAM149A	ZSCAN1	HS3ST2	UHMK1	DUSP10	SIX3	NRG3	CPXM2	SAMD14	DTNB	SH3GL3	ZBED1	PGM1	FKBP3	CCDC68
614	CMKLR1	TMEM134	ACP5	AMHR2	SIMC1	RAB15	PRRX2	PTGFR	ITGA6	TET1	STC1	CES2	ADI1	WBP1L	MVP
615	IGFBP3	ARR3	RHOXF2	TLDC2	SELENOT	NLRC3	MAN1C1	DRD2	LAMB4	CEACAM6	COBL	RHOD	TUBG1	P2RY14	MUCL1
616	GIP	RBMY1D	AC006254.1	PLPP2	PROS1	LHFPL4	CLDN5	PDE9A	SPRY2	FBXL15	DNAH3	PEBP1	ZMPSTE24	TTC9	CALHM2
617	DNAH9	DAZL	SLC35E4	CNR1	CENPA	CHODL	STOX2	TRPM2	CHEK2	NACC2	GPD1L	CDC42SE1	AP1G2	CADM3	HERPUD1
618	SIAH3	PCGF6	NR1I2	FAM177B	PDE6G	FBXO41	MLXIP	XXYLT1	GLT1D1	C1RL	GLT1D1	CTNNAL1	PLOD2	MEX3A	GADD45B
619	GHRHR	AC136612.1	CR1	NXF3	OR4D9	ADGRA2	MLKL	MORC1	IFI16	S100A2	CLDN4	PPARG	ST7	SELENOO	UBALD1
620	TEX37	CD79A	NLRP12	OR2M3	PTGR1	RABAC1	TNNT1	NPHP3	PHF19	OSBPL6	PKP1	APRT	NUDT12	FOLR1	TACC2
621	MOK	INO80C	SYK	PARP12	MYMX	NR5A2	SHISA3	ZBTB16	HMGCR	PILRA	ANKRD16	KLK7	VPS51	EGLN2	PPIB
622	FAM83E	OR2T29	C5AR2	SLC25A18	SALL1	SCUBE2	SOX9	CHIC1	RNF183	CAMK2N1	ZNF367	ANKRD9	VAMP3	TMEM79	HSPB1
623	CYP2R1	ZNF296	PCDHB4	GSTP1	CNIH4	CDHR3	SPON1	TMC6	IL13RA1	TMED1	COX20	AKTIP	PARVA	DENND4C	SLC7A11
624	USP13	ZKSCAN4	TSPYL6	TIMM22	PCSK4	HOXB2	LRP3	LRFN3	LGALSL	CHI3L2	ABCA4	PROSER1	PROS1	ATP10B	PKIB
625	BTBD11	ZNF350	RUBCNL	PDCL3	HNRNPUL2-BSCL2	LGALS1	GLIPR1L1	DYRK3	KHDRBS2	CGN	LSM 3.00	NDN	FLII	NET1	FAM83F
626	EXD1	MS4A7	LMCD1	ADA2	NRN1	HSPB3	PROK2	ARSD	MS4A2	SHISA5	SCN3B	PHC2	DSTN	MPZ	PAM
627	SMCO3	PDE4A	CDK5RAP2	NUCB1	DNMT3L	ISOC2	PPP1R1A	FBXL7	ZBTB16	P2RX5	HES1	TMEM171	KLHL23	S100A4	SMG8
628	TERB1	MEI1	SPTBN2	RHBDL2	PIFO	SMIM22	NECAB1	LRRC3	BMP7	PHF21B	SLC44A3	P2RX6	LANCL1	SDHAF2	SP140L
629	RGS7	C2orf76	RAB41	ATG4D	SLC9C2	BCOR	ARHGEF26	MYL9	FGF17	MRPL17	SLC25A32	TMEM191C	FBN2	JUND	PEX13
630	ICAM5	SSX1	CCNDBP1	NEFL	FZD8	ARHGAP40	CT83	TRPC6	LRRC75B	PCGF5	SLC35B4	TNFAIP8	RAB34	SLC7A2	TMIGD2
631	IL3RA	ABCF2	GALNT5	SOAT2	WASHC3	CLYBL	LAMA2	RPS18	FERMT2	MRPL37	SPRN	NDUFA11	CPNE8	C10orf71	CPA5
632	MYRIP	TSPAN16	PRSS36	CCNDBP1	RNF152	SEMA4D	DUSP2	P2RY8	SRGAP2B	ACE	PPP1R7	SLC25A13	DCTD	Z82206.1	CDKN2C
633	IL1RAPL2	CTCFL	CYP 20.00	NAGA	TPST2	GABRG2	FAM155A	CARNS1	BTN2A2	SNAPIN	TTC9	CAMK1	GATAD2B	NMT1	GLTP
634	NRXN1	MMRN2	VASH1	DOCK3	GCKR	DPY19L1	HPGDS	SLFN11	KLK13	ARHGEF15	CRYBB2	FBL	MYO10	EIF5AL1	ARID3B
635	CRMP1	TCN2	IL10RB	RHOXF2	FKBP8	MLPH	DZIP1	ZMAT4	ITGB8	GPD1L	SUMO3	ATXN7L2	MRPL45	ACVR2B	NEDD4L
636	AGBL1	SLC6A16	LHFPL3	SLC25A16	TWF2	PLSCR1	DYRK3	PIMREG	ATP1A2	CCR8	DDIT4L	CABIN1	POLI	TMEM169	CEP85
637	TTC23L	PRAMEF19	CLCF1	TAPBPL	ZNF467	ALDH1A3	YWHAE	FAM171B	ATP1B1	AURKAIP1	GPD2	PPME1	SEC22B	KCNAB3	GCM1
638	LEUTX	STX1B	CATIP	KAT8	C5orf46	KLK1	CSH1	STK39	PTPN13	DNAH3	MYCT1	DDRGK1	ARHGAP17	PYGO1	ABLIM2
639	RELB	ZEB1	ZCWPW2	ATP1B1	NKX2-2	ZSWIM3	HPN	SRPX	EHBP1L1	GPX1	PLEKHD1	GBA	AASDHPPT	AK7	FAM180A
640	CHRNB4	PNRC1	BTRC	IFT43	ZNF75D	MT1E	ITPK1	CCND2	AGMAT	AC011005.1	MFHAS1	C7orf26	AMZ2	ST20	XBP1
641	TENM2	SLC1A1	ROPN1L	CNIH3	NMUR1	TPST2	CPNE7	PAQR8	COL26A1	CDA	ADAM15	PDLIM1	TRIM21	CPLX2	TPM4
642	RASGRP3	CLCN4	CD6	PAAF1	IGSF1	SCRN1	KLK13	IL7R	FBXL14	PTPRU	MCM8	TM7SF3	ZC2HC1A	GLIS3	ID2
643	ANKRD37	CASZ1	SLC11A1	VCX3B	CDH16	LHX8	MID2	MLLT11	SCARB1	MRPL38	PABPC1	EHD4	ACOT2	NPM3	BNIP3L
644	CSAG3	KLK15	CLDN19	OR10H5	SERPIND1	DCLK1	CACNA1H	AGPAT4	RAB15	HRG	DNMT3L	CALM1	GRIP1	SLC11A2	COPE
645	FAM184B	OR7C1	FOXN4	TXNIP	GNAI2	C10orf90	EMB	CCDC152	OR8D2	PPIL6	TAF10	SEMA6A	SH2D3A	AC005324.3	DSC2
646	CNNM2	TTC4	FAM162B	PPP2R5A	PLEKHG5	FZD5	TUNAR	SNCG	DNAH10	SDR16C5	MMP17	JPH2	TNFRSF1A	CLDN5	TPD52
647	CABP7	ZFYVE19	FLT3	GOLPH3	ZNF575	ASRGL1	POLR2A	LRCH2	GP2	OTOA	FRMD4B	RPA2	POLG2	PPP1CB	CYP2C9
648	TOX	FA2H	MGAT4C	MRPL15	SHANK2	LZTS1	PTH1R	WFIKKN1	KIAA1958	FXN	ASNS	RPL13A	XYLB	RHOU	LYSMD3
649	THEGL	PRAMEF20	DMBX1	TSPAN13	UQCRH	PCSK4	GRIP2	SELENOV	TMEM63A	PSMD7	NDUFC2	NR2F6	WIPF1	APOD	RETREG1
650	ADGB	DCDC1	MT1M	LETM1	HOXB8	PCDHGA5	MRS2	MAN1A1	TREM2	ABCB8	HSP90AA1	UTP4	SNX4	TMEM86B	ADPRH
651	CSAG2	MYOCOS	TDRD12	CDH16	PITX1	C11orf96	CA13	TNS2	HLA-DRB5	NBAS	SCPEP1	DCAF15	TSC22D1	GOLGA8S	LEPROT
652	IPCEF1	DHDH	ZNF581	SERPINB6	CAPRIN2	TRIM8	SPATA6	IGFBPL1	RCAN1	ARHGAP1	MED13L	SLC7A8	SLC36A4	CEL	MMD
653	THSD4	RENBP	ZNF583	CTSA	HOXB1	TSPAN33	ZNF100	RGN	ZSWIM6	SRPX2	ADM5	TP53INP1	TIFA	RAB40A	TEAD3
654	STARD9	POLR3G	DSG1	TFB1M	NDUFA12	ZDHHC23	CD40	RBFOX3	ZIC2	ACAP1	NKAIN4	KAT8	ARFGEF3	CRTC2	SIDT2
655	FUT9	KLF17	ZNF134	AKAP8L	ALPL	CAPNS1	KCNN2	KIF7	APBB1	CHCHD5	FILIP1	IDH3G	OR56A3	PGS1	POLR3E
656	RBFOX1	RHBG	HJURP	GPR153	UQCRHL	ZNF48	EFEMP1	DLG4	ABCA9	ZFYVE21	ERG28	HERC3	CCDC120	USHBP1	SMAD7
657	C5	ZFP62	CXADR	USP6	CADM1	HMGN5	DDX43	DZIP1	POC1B	COQ7	OXA1L	GCSH	NOTUM	POMP	NCOA2
658	BACH2	SLC35F2	GATA6	TPPP	DNAH3	GRK5	BACE2	PITX1	MLPH	COPS9	PIGP	VIP	BHLHA15	MADD	RAB5B
659	C12orf60	CNRIP1	RHOV	TNRC6C	DNAH9	SMAD6	JMJD1C	IKZF1	SELENOP	NDUFA1	LYNX1	MYH10	TRIP6	SPINT2	PDIA5
660	SSMEM1	CHST15	IRGQ	BATF3	LACTB	CEL	CYP2B6	CSRNP1	DDHD1	SIX2	KLK7	NDUFB10	GPR141	SLC35D1	ACSL4
661	GCNT4	SKA2	FAM86B2	CADM1	IQCF1	C19orf81	TP53I3	COL25A1	RETREG1	SPINK1	PRKCA	PM20D2	SORD	SLC13A4	RNH1
662	BATF2	PDPR	BX276092.9	TMEM86A	ZNF30	CCDC167	ZNF667	CHN1	XPR1	HCCS	NDUFB8	CENPS-CORT	NSUN2	HS6ST2	ENTPD7
663	TNFRSF11B	ZNF226	QRICH2	FOXH1	DAPK2	GDPD2	CD70	BAG2	CEP170	CD320	PGAM4	SP6	FJX1	AC068946.1	TRIM13
664	KDM4F	CCK	CLIP2	PASD1	MLYCD	TOX3	ZNF878	ZADH2	LEKR1	FAM122C	ZNF556	FANCG	CUL4B	TBL1X	SCFD1
665	ANKRD7	RHOXF2	CYB561	PSMB3	SLC24A1	CHIA	METTL27	AL360181.3	DGKB	B4GALT5	CMTM2	CEBPA	THEM4	KATNA1	RWDD2A
666	NLGN1	ART3	RSPO1	SPNS3	DENND2C	FAM102B	BFAR	KCNMA1	MBOAT4	GIPC2	RANGRF	MGLL	GON7	NDUFS6	SDF2L1
667	MEX3B	NEK11	ZNF582	RPS18	TXK	SH2B3	TP53I11	ART4	PPP1R26	NDUFA12	TMEM211	RPL8	SLC25A15	SEMA4C	KDELR1
668	CDKN2AIP	CCDC17	MKKS	NBPF9	RNASE10	SLC25A42	CCDC74A	SYT1	ACADM	FKBP2	CRLS1	CSF2RA	TPP2	POLR2L	HSPB7
669	ARHGEF28	DHH	FAM171A2	OSGEP	ETNK2	WDR6	ARHGEF6	PLOD2	PARP4	PDZD11	OAT	RAB20	PRKAR1A	ANKLE1	SECISBP2L
670	CCDC190	CT55	PET117	DEFB123	PRCP	DOK7	TCF3	TPM2	PRAMEF5	ARHGAP44	PPIAL4C	INTS14	TBC1D3L	MAGEB6	PNPLA2
671	ALDH1A2	SMC1B	IL34	APOE	RTL8B	KAZN	KBTBD7	BTN3A1	TNFRSF1A	AKR1E2	TMEM54	ATP6V1C2	DPP7	IMPDH2	CRYBA1
672	LHX8	ZIK1	FBXO36	ALDH3A1	ABI3	SPRY1	MYO3A	SELL	TMEM135	C1orf158	TXNDC17	DBNDD2	LMNB2	GBP5	C8orf58
673	ADCY9	ATG3	EN1	CD48	LAPTM5	GSTM1	ENPP2	ZNF608	ABCC10	FAM71E1	PYGO1	ACD	LSM14A	LDHB	CCDC168
674	ZFHX4	FEZ1	ADGRD1	PTPRB	PHYHD1	TNFSF9	COL6A1	ID3	STX3	PPP1R9A	METTL5	ARSB	PHGDH	CLEC1A	GPT2
675	SAMD12	ADAMTS14	AC004922.1	PAGE2	CACNB3	FSCN3	OAT	BAHCC1	AK4	PXMP4	MTMR7	HSPH1	STS	RAB39A	ALOX12B
676	NOX4	AC007731.4	CDR1	PGM2L1	LY75	METTL7A	GNG7	SLC43A1	ARL 10.00	MAD1L1	MRPL11	HTRA2	SLC7A6	RPL38	RHEB
677	CCDC62	NUTM1	UTS2	PHLDA3	PLA2G4F	CCDC190	DNAJB6	RPS25	ANGPTL3	RPEL1	TAS2R5	SOX4	ITGB4	MEX3D	LTBP3
678	CCDC178	PYY	TRPV1	SYNC	MAB21L1	CNGA1	LY75	CALD1	FOXH1	TK1	EHD4	SETBP1	PKM	AC009779.3	RGS3
679	WSCD1	CCNB1IP1	SERAC1	STMN1	KIRREL3	PTPRZ1	SYT5	HSPB1	NPR 2.00	RPUSD3	UTRN	SOD1	CBWD6	INO80B	SRRM3
680	OAS3	MCRIP2	VCX	FXN	SLCO1A2	TMEM38A	TCF4	TBX18	IBTK	MYOM1	ANKUB1	CRK	TCEAL1	INTS14	SRPRB
681	TMEM63C	ELOC	CHST8	MYOM2	VWA5A	ITGA9	DAXX	PTPN18	DGAT2	COX5B	STAG3	PTPN18	MPP7	FANCL	ELMO1
682	TSPEAR	MED11	SCGB3A2	NBEAL2	NRCAM	STX2	ARMC5	CSF1	SLC39A13	KIT	APOC3	NAA38	SPATA22	CENPX	VPS50
683	CSRP3	C7orf25	MORN2	ST8SIA2	RAI1	FOXB1	TLL2	COL13A1	B3GLCT	IDH3A	PECR	RPL10	INF2	SBSN	C4orf19
684	UBE2U	DPEP1	SLC46A1	PTPN9	SCAMP1	CLDN9	CHGA	UBXN10	SNCAIP	CD53	WFDC1	PPIH	WDR81	GRK3	BTBD9
685	NPTX2	FOXG1	PRCD	BSND	CASP8	GSTM4	FBL	LRRC4C	UGDH	PLA2G12A	GALR1	RPS4X	ASB3	C12orf73	NECTIN4
686	ITGAL	ITGB1BP2	TRIM8	CNNM1	AKAP8L	CARMIL3	NPY	CAMK4	FLNA	GRP	KRT5	SELENOP	ANO10	ACMSD	SEC22B
687	PCDH19	HBA1	PRKCB	MYH14	MYBL2	CA8	SPIB	EHD3	ABHD4	SLC23A2	SCGB2A1	VAC14	CDC42SE1	IPO4	CD47
688	GNG2	CERKL	NUP210L	TOMM40	CAPG	BSND	CGNL1	CMBL	ZNF827	HYAL4	GNG14	UBE2E3	CEP72	LIN37	B3GNT5
689	AKR1B10	RHOB	ZSCAN16	SLC25A29	NBPF11	HEY2	JADE2	FBXO43	HOXC4	EIF5AL1	IZUMO2	MID1	CAT	ZNRF1	MCTP2
690	CIART	MROH8	C1S	ABHD15	MT1X	RYR2	FBXL7	PODXL	PROCR	SOAT2	PACSIN1	KRT18	DSP	CD69	HSPA12A
691	AGBL2	NDUFV2	SCG2	VWA5A	CADM4	USP13	TSPAN18	HMGN2	SLCO5A1	NCMAP	COG3	KEAP1	TRAM2	TSPOAP1	AMMECR1
692	AMIGO1	FAM209B	ACSBG2	SLC4A1	CUBN	FRMPD3	ATP1B2	TRIM21	AFF2	FARSA	EXOSC8	DHX37	ZYG11B	OR56A3	UBE2J1
693	PCDHGA12	KLK8	RLN3	TK2	HEY2	ASIC2	CPT1A	PIEZO2	CNN3	SGPL1	HMGCR	CPT2	SOCS6	SREK1IP1	CELF3
694	CITED1	CCIN	ZNF880	HBP1	COL10A1	PCDH18	ALDH3A2	SORBS3	TMC7	TULP4	SOAT1	SPC25	ATXN10	SC5D	MBD3
695	C4orf47	ANKRD36C	PEMT	MIB2	DTNB	LINC00672	MMP24	PCK2	GOLM1	SEMA6D	MIEN1	ADTRP	GYS1	CYP2C9	ABHD4
696	TMOD2	ZSCAN18	PFKFB1	DPF1	FAM102B	GMFG	B4GALT6	RAB3C	RAMP2	CD209	FAM149B1	HOOK2	NPIPB13	ENTPD1	GNG11
697	DOK6	ANKRD37	CCDC184	SELENOT	PORCN	SAMD5	WDR46	GALNT7	TTN	SDHA	CES3	OGFR	PGF	COQ8A	RIN3
698	ISL2	TRIM61	PAQR5	ISOC2	SOX2	PDCL2	SPDYE2	TXNRD3	NPIPB4	SLC1A7	FDFT1	BEX2	NUP37	SLC25A32	PPP1CB
699	GRIA1	HOXB9	NUDT1	SLC30A2	BMP6	CD38	NRXN1	ZDHHC15	BRICD5	SDC4	SLC7A5	HPDL	IL27RA	PAQR6	SAMD4A
700	TLL1	SLC35G5	AC135178.3	FANCA	MAP3K5	LSAMP	FLVCR1	SH2D3C	KRT14	CCNDBP1	DPYSL5	FLNB	P3H2	CEP85	CLCN2
701	ROBO2	DRC7	AC010323.1	BHLHE22	VANGL2	SAMHD1	FRG1	WDR81	APOC1	NDUFB2	CLTC	PSMC2	PIGN	SEMA7A	CLCN3
702	MCTP1	SLC12A5	C3orf33	TLR4	ARMT1	MUC1	CYP4F22	PHLDB2	SLC28A2	NUDT16L1	IDH1	RCC1L	MRNIP	C3orf14	ST6GALNAC4
703	ZC3H6	LHFPL3	MAPRE2	NFKBIA	SP5	SPINK2	ABLIM1	NDUFA3	ANKDD1B	SYNGR4	BTBD3	VPS18	RALB	ERVV-1	EAF1
704	HSPB6	HOXB13	CLEC2L	NINL	GPR12	RASL11B	GPRIN2	MGAT2	TJP1	CNIH4	C3orf80	POMGNT1	RPS9	PIWIL4	ETV5
705	YPEL1	ATG14	HTR2C	MT1A	SLC6A6	RRAGD	N4BP3	CDK14	GP5	MRPS18C	COX18	KLC2	HSDL2	TMEM40	PSMC1
706	CCDC177	CCDC173	KIF4B	SULT4A1	FOXB1	ATP1A3	CTNNBIP1	PYROXD2	PHF1	TWF2	EPS8L2	LAMTOR1	GPR183	BLOC1S1	MB21D2
707	RGS8	CNTLN	MYOM2	SLC7A3	MSRB2	MID1IP1	EVC2	ETV2	PLD1	ZNF552	RALGPS1	CYB5D1	INSIG1	C11orf98	COLQ
708	GADL1	NPIPB2	C19orf54	PAMR1	CD44	FGG	TIMM22	PJA1	ANK2	YIF1B	TNFSF13B	FADD	NBPF15	GMFG	ATG16L2
709	PTPRD	PRR19	NAPSA	EFNA4	CMTM7	STMN1	FGFR1	FGF17	ITLN2	ALDH6A1	B3GNT6	RHBDD3	WDR12	SLC36A4	THSD7A
710	RABGEF1	AC135178.3	SAMD13	KLF1	KCTD17	PALD1	ZNF623	BDH2	CAV2	ACOT8	SMIM11A	NDUFS8	SERPINB6	PRSS37	ARHGAP24
711	BARX2	TTLL1	GJA4	SIDT1	ACVR1B	PITPNC1	MT1H	KCNH2	AGBL3	SERF2	PEMT	MPO	MRGPRX1	SMARCA2	AGXT2
712	UCMA	EIF5A2	CHD5	KLK13	HS6ST1	CYP27C1	AKAP3	SCN7A	EFEMP2	CCDC51	SMAP1	RPL18	FAM13A	CDK11A	SWAP70
713	MYH7	SLC41A1	EML2	NGRN	RAB3B	DET1	FAM111B	IFI16	HLA-DRB1	DEGS1	LAMB1	DDIT4	ANXA7	ADTRP	TNIP2
714	IRGM	LRRC23	ACVR1C	RFTN2	LRRC47	AKAP1	PADI2	NREP	KLF9	AK4	ZMIZ2	NAALAD2	SLC28A2	FMC1	GABRA3
715	OR10G3	LZTFL1	TBC1D23	PRAMEF19	HTD2	TLDC2	CCDC112	UGT3A1	CCR10	DPCD	CCDC70	CCDC167	PCOLCE	SOWAHC	KAZN
716	ZNF705D	HEXIM2	RCBTB1	DGCR6	TMEM139	CREB3L4	MSH6	APLF	TWIST1	IDH3G	TET1	FTSJ1	RNASEL	FBLL1	CALHM3
717	UNC93A	CEP85L	CFAP70	UQCRFS1	ACVRL1	POLR2I	ZNF563	PHRF1	EPSTI1	LHX4	SUPT4H1	TOE1	GAA	JMJD7	ZC3H11A
718	SVOPL	EXO5	ZNF16	REEP6	TRPM2	DPYSL3	ALDOC	TRIM51GP	PSMB3	SCGB1D1	IMPDH2	PSAT1	TMEM150A	GRHPR	ACOX3
719	SLC8A1	LDHC	RASGEF1A	C9orf64	CXCL12	PCP4	NPIPB13	EVC	SERPINB1	TGFBR1	SLK	MCM3AP	TMEM184B	HIGD1B	IL17C
720	C2orf16	USP12	AC025283.2	NTN4	MCF2L	DLGAP3	FZD7	C12orf42	KRBA2	FNIP2	GDPD5	MYL12B	FAIM	CTDSPL	BCL6
721	TTC6	PLA2G4C	MUL1	DUS4L	GAS1	NBPF19	ZNF492	HERC2	SLC35D2	NGRN	ACSL3	METTL26	USP9Y	ASNSD1	SLC3A2
722	DAB1	ANKRD55	SOX15	STMN3	FOXA1	NAGLU	USP28	BCL3	MAGEH1	RNASEH2A	SLC17A5	CLN6	RELL2	PSMA7	MTSS1
723	NR1H4	BAG4	HORMAD1	KATNAL1	KREMEN2	IL4R	GTF2H2	MXD4	BTNL8	BHMT	PLA2G3	CYP3A7	SPATA18	RBX1	CLEC9A
724	MEGF10	MAK	KTI12	RAB3D	IRX3	CST3	KCNS3	IL13RA1	ABRA	CORO1A	FARP1	SWI5	CD274	ADGRE2	TMOD1
725	GPR137B	ST8SIA5	LINC00514	CRIP3	PGM2	NLRP2B	CD248	LRRC34	PTGR1	SERPINE1	TIMM8B	THOP1	ACVRL1	ANXA8	MB
726	HIPK4	EFCAB6	TEC	BRWD3	IL6ST	RTP1	PRPF31	PDLIM7	HERC2	CCDC42	ATF5	MCAT	DMXL2	RPEL1	AADAT
727	ELFN1	SCML2	UAP1L1	SLC25A39	CDHR2	FNDC4	AP1S2	ITM2C	ZIC3	MRPL14	TMEM106C	STAG3	ITGAV	SLN	SAMD10
728	AC034228.3	ESR1	SLFN5	IFNLR1	MYO3B	PCSK5	KCP	TMEM256	CTNNBIP1	SF3B5	EAF2	ERRFI1	GGCX	AIG1	PTPRR
729	SLFN12L	MEPE	UCMA	NEK2	NDUFV1	TRH	ATP1A3	TGFBI	XCL1	DGKK	ACY1	MRPL11	UBAC2	NDUFC1	CLCA2
730	DPEP1	FAM214B	STK31	MUC5B	ZNF428	ETHE1	TUBB2A	ZNF414	HS2ST1	OVOL2	ACAT1	MBOAT2	MBNL3	CEBPD	WBP2
731	BRINP1	ZMYM1	SLC27A4	TFCP2L1	ERICH3	MCIDAS	HMCN1	DNM1	MR1	OXT	COX6C	ANAPC2	TMEM30B	SS18L2	DAPK3
732	GRK7	PRLHR	FBXO16	TMEM183A	CREB3L3	CYP2F1	DYDC2	DEFA6	CMTM7	ABI3	SMARCD3	MTHFD1L	UGDH	PRR5-ARHGAP8	CDK2
733	SSX1	ZFP69B	LRRC4	RELL1	PRDM11	ZNF75D	TSPAN7	SLC16A3	TSKU	C12orf54	OXTR	DCAF1	TMEM263	GREB1L	IGFL2
734	GFRA1	TPRKB	GSG1	PAGE2B	RND2	TENM4	BPHL	POFUT2	CDC27	HCAR3	SLC25A3	DNAAF2	NEU3	AL136295.5	PGM3
735	FBXO43	AXDND1	AP1S3	CPNE2	KCNG3	WSCD1	FOSL1	CAVIN3	PLOD1	FARP1	TLCD1	GOLPH3	NT5C3B	C4orf19	NPIPB15
736	GADD45B	PDCL3	TMEM51	STK33	ITGAL	COL5A1	MALL	GPR82	LAMB1	SPINK2	TMOD1	TST	M1AP	TRERF1	SH3D21
737	NKX6-1	SNUPN	TXK	CRHBP	GAD1	GNG14	GSAP	SLC4A10	LCN15	RNASEH1	MRPL17	SBSPON	DAXX	PLXDC2	CES1
738	EN1	SLC17A7	NTN4	KTI12	CRHBP	CELSR2	JARID2	ZNF727	ANGPTL1	EIF4EBP3	SNRPD3	RAB40B	HK1	RCOR2	ELL
739	OSBPL5	CFAP65	PCDHB13	NMU	UAP1L1	FNDC10	ZNF629	S1PR5	DYNC1I1	MAGEA10	NID1	HRH1	CTSC	ENTPD8	TUFT1
740	CACNA1H	PLD2	CBR3	CD200R1	CD3E	AC063943.2	KNDC1	HOXD13	NPIPB12	ZNF554	LAMTOR2	IGSF9	RGL1	SGMS1	MMP2
741	DNAAF3	NR5A2	IL4I1	WNT9A	TUBA3D	CHN1	PUF60	SLC16A2	HACD1	RIN2	SLIRP	BABAM1	RAD17	UQCR10	CTNNA1
742	AL391650.1	AKR1E2	URGCP	IPP	PCSK1N	CD101	ZNF334	PLEKHG2	UGT2B7	WNT5B	TNNT2	CDC73	PSMC1	TMEM62	FAP
743	FKBP6	FAM171A1	MYOD1	PRKCB	KIAA1549L	NCOA1	FLII	HHEX	TRIM16	NDUFAF3	TXNDC5	STX1A	C5orf51	BCAM	ITPR1
744	GSAP	LHX6	GCK	NPIPB6	LIM2	RENBP	PLCB2	CNTNAP2	RTL8C	KRBOX1	FSHR	ZMIZ1	CEP170	NUDT5	PPM1B
745	UBXN11	RPH3A	AKAP14	PHOSPHO1	CCDC190	MT1M	CRISPLD1	SPRED1	KIFC1	C14orf39	OTC	COPS5	GRHL1	ACAT1	CETP
746	ANKS1B	JPH1	ARR3	PCDHGA6	THAP10	CYP2C8	NGFR	POLR2F	ATP11C	CSTF2	CSNK1A1L	ESRP2	THOC1	DNASE1L3	ADGRF4
747	RALYL	MYB	S100A2	PRAMEF6	MMP21	ABTB1	FOXN3	GAMT	MSRB2	TIMM13	SLC25A19	FKBP3	VGLL3	SYVN1	FICD
748	CPSF4L	CTBS	COX7A1	CACNB3	NANOS3	SP8	NPIPB4	C16orf86	CRYZ	AKR1A1	CMTM7	PAK6	ZNF69	NKX6-3	PCTP
749	YBX2	CTXN1	IQGAP3	LFNG	SOCS3	MAGEB6	ZNF594	FGFRL1	ABCC12	ZNF284	GPAT3	SLC29A2	PIP4K2B	PCDHA12	GPR156
750	PRX	LPAR1	MYOM1	MRPS25	SLC25A12	TEX43	RRN3	CGNL1	LPAR1	OST4	FAM20B	COLQ	SCAMP3	RPS23	NR4A3
751	LUZP2	GADL1	RIMKLB	TMEM211	FGF23	CEND1	RIMS2	SOX6	FOXJ1	C12orf56	ADSL	RGS3	NMNAT2	GPR135	LIPG
752	PRR23C	ZNF134	ANXA2R	LAPTM5	SMAD6	MGLL	GRB14	PKD2	CFLAR	GUCD1	LINGO1	ST14	XPR1	PRR4	NEU3
753	CADPS2	HILPDA	APOBR	FKBP1B	PECAM1	CEACAM1	REM2	PRSS51	BCL7A	DNAJC19	AP001781.2	CAPN10	SHKBP1	DNHD1	MAN2A1
754	RNF168	TMEM204	FOXE3	PKDCC	LRTM1	CRYBB3	SCRIB	MEGF6	SCNN1A	DPF1	HSPE1	MRGBP	ARHGEF35	RIN3	ARHGEF4
755	EPHB1	ZNF597	GCSAML	DHRS13	MYD88	PBX4	APLNR	ZFP36	SOCS1	NOVA2	FMO1	PIH1D2	UBE2J1	GLIPR1L1	YTHDF2
756	PARP16	WFDC2	CRYGC	CXorf49B	KCNK12	SEMA4A	TPST2	RARA	SULT1B1	EMC6	SYNGR3	PEA15	CROT	VPS33B	PRCC
757	BMPR1B	FITM2	HCN1	CEP164	PIGZ	LYPD1	ERVH48-1	SHC4	F3	TIMM23	PUSL1	HNRNPAB	AFAP1	B3GAT3	SSPN
758	MRLN	B9D2	CELA3A	NHSL2	FAM78B	USF3	ZNF442	AHNAK	QPCT	AC010325.1	SLC25A41	CDK4	ITGB8	PPM1B	SOCS6
759	CFAP97	BRDT	GTF2H5	CNGA1	ZFAND2B	MXRA5	NPIPB3	PYCARD	LYPD6	APOO	TSFM	RPL23A	ANKRD46	SEMA3F	BCAR1
760	AFF3	RSPH9	KLF8	VWC2	CHRD	TNFRSF25	RTN4RL2	ADAM18	ADAM28	RBKS	DUT	CFAP45	ADAMTS20	CLDN4	PPM1D
761	SH3GL2	UBL5	SPIB	ACAD10	SYT2	SEC61G	RPS6KA2	ALDH2	NT5DC1	DTX3L	CUZD1	ANKRD39	ARHGEF1	RMND5A	CLMP
762	PLXDC1	NOS1	KLK1	SSX3	SLC16A14	TXNDC12	BRSK2	ROBO1	EPHX2	RBP7	TTL	LRCH4	RUFY1	FDPS	SPEG
763	IQCM	APOH	ATG3	GRIP2	HTR3B	DENND1B	ASB9	KATNAL1	BCL2L1	S100A14	ECI1	DALRD3	DSG3	FAM180B	SBNO2
764	TYRP1	PKHD1	GNG7	CATSPER3	BTG2	KCNE3	MELTF	HMGN3	C1orf210	SLC6A12	IL17RE	EPCAM	NFAT5	PHTF2	GABRE
765	PRAMEF6	NGDN	HOXD9	ESPN	TNFSF13B	ELMOD1	TOP3A	BRSK1	HMGA2	C5orf34	PTPRU	PSMB2	LRRK1	DCPS	TTC39A
766	DUSP18	MAPK1	MYH2	PGM2	SMCO4	DCAF12L1	ZNF662	PCDH8	MAP2K4	CHCHD4	CHD4	SLC25A33	BAD	CLCN6	ADCY2
767	MYBPC1	CNPY4	AC096887.1	GET4	BBC3	THPO	RASGRP4	PARP9	PLA2R1	PPFIBP2	DNAJC19	GLRA1	EPS8	HBD	DDX59
768	TMEFF2	SSC5D	P4HA3	GINS3	ACOT8	AC134669.1	EEF1D	C8orf48	SLC27A3	SLC9A3R2	AC063943.2	PRMT5	MYLK	TAC4	VASP
769	MLXIPL	ALX1	ZNF593	NANOG	ABHD6	NMUR1	DMTN	USP9Y	FRMD6	CFAP52	CDS1	AGPAT5	CTAGE4	TFAP2C	MANF
770	SLC35F3	GPD1	ZADH2	TMEM203	TKTL1	CELF4	ZFR2	CCND1	TFPI	ZDHHC9	DLG3	PLPP3	DDB1	ZNF300	BZW2
771	SDS	MOSPD1	MROH8	PDXP	VCX	PPP1R17	PIFO	C8orf88	IL22RA1	TIMM44	TMEM262	AURKAIP1	KIFC3	AL590132.1	ERV3-1
772	PARD3B	PQBP1	KRBA2	ZNF205	PLEKHA4	DNASE1L3	ANXA4	EMILIN1	PRSS51	BCAP31	LSM 8.00	UBB	CAP1	SMIM9	COPB2
773	RAC2	TPTE2	ZNF226	HYKK	CDH11	L1TD1	LSS	BMP1	VANGL1	TAX1BP3	SPANXA2	RBFOX2	PFKFB4	TTC32	SPCS2
774	OLIG1	KIF9	CUX2	AMOT	AKAP12	PKDCC	SUMO1	TRIM55	FBN2	PSMG4	TMCC3	HIP1	ZNF623	CNKSR1	CRAT
775	CNN1	PIGBOS1	MCIDAS	C5orf46	ID1	DES	CXXC5	POGLUT1	CNKSR3	RABIF	HCN1	DRG2	VWDE	ARHGDIB	DOCK9
776	CNTN4	METTL18	ACTG2	HEY2	B9D1	SHISA8	LARP7	C5	SLC25A18	TIMM17B	STAC	ADIPOR1	DCAF6	TSPYL1	GOLT1A
777	ADAD2	GTF2IRD1	MRPS24	AK8	TXNIP	ACBD7	MTSS1	ZSCAN23	NOSTRIN	SSX5	SLC25A43	HSDL2	ARFIP2	ZNF385A	RGPD2
778	NRG4	LRRC38	SYCP1	SERAC1	CORO1A	SLC47A1	APOBEC3A	SLC39A13	ISM1	MEFV	FAT1	CYP1A1	SLC38A10	CLEC12B	ZNF461
779	ELOVL3	CNBD1	CXorf58	SRPK2	PRKN	MIXL1	METTL7A	NYNRIN	SLC25A24	SRM	AHNAK	AC068896.1	INSL6	AC119674.2	YWHAE
780	CCDC96	NR4A2	PCDHGB5	NDUFA6	TNFSF9	DCHS1	CNOT3	CPNE7	S100A14	MESP2	SIM2	MOGS	FAM89A	FAM98B	SNAP91
781	KLF2	ITGB7	TM4SF19	CIB2	RNF31	CPXM2	CPXM2	FRG2	SPRED2	FOXK1	ASAP2	ABHD11	EXTL2	SNX22	KANK1
782	CNKSR2	SCN1A	ZNF579	KCNV2	SENP8	SLC25A29	BMPR1A	HOXA1	APAF1	SPNS3	CAMP	TUBGCP5	RHOBTB2	TMEM52	SLC9A2
783	CFAP57	GPR161	VWA3B	KDM4C	L1TD1	LRP11	MT1E	PCDHGB5	SOWAHC	MCOLN1	MESD	VAMP8	GLT8D1	MRPL4	HLF
784	OR2B6	TERF2IP	HILPDA	NUDT6	EPHX2	FABP4	HMX1	RTL8B	ADA2	ZC3H12B	GTF3A	GRK6	C1orf159	SCO2	HLA-DRB1
785	BVES	HHLA2	TEX19	EEF1D	KLHL18	ASPRV1	TCF7	DPYSL2	PLEKHG2	FBXO48	NAA38	ERCC3	HSD17B12	ATF1	ANKRD33
786	CACNA2D1	ACOT9	EGFL6	TBPL2	VCY1B	SLC39A10	POSTN	ACVRL1	EPB41L1	FGFBP3	CDX1	DVL1	LRRC8B	PSMC5	ALG12
787	LRRC7	ELOVL3	RMDN2	SMOX	REM1	NLGN1	CAV2	CLSTN2	SRGAP2	SH3BGR	ZBTB7C	SLC6A9	COL9A3	UCP3	FAM89A
788	NCF1	ZNF232	RGS10	OCA2	PAQR4	PDE6G	ZNF770	FSCN1	PRTG	C12orf66	SMIM26	ARHGDIB	SEC22A	XAB2	DYSF
789	OR2B2	PAGE5	FAM228A	CYP20A1	ZNF862	PAFAH1B3	JAZF1	SPATS2L	NKX6-3	DNER	CYSTM1	L3HYPDH	GCN1	CST6	ZDHHC8
790	PAQR5	SYT14	PAGE2	CNIH4	GFRA2	SIGLEC11	PIANP	FLRT3	MYBPC3	NPRL2	STX16-NPEPL1	NOL7	MANBAL	C10orf88	PRNP
791	PCDH15	ESPL1	UQCC3	RAMP1	IDH3G	DYRK3	DTX1	TMEM50B	GRIK3	NAA38	MT-CO2	PRPF31	KIF15	PPP1R3E	IL1R2
792	PLAG1	NKX2-2	KCNQ2	NELL2	PELI2	CHST4	ZNF444	MVB12B	PCSK2	NDUFB6	PDCD5	MAGEA9B	ADAM19	TGFBRAP1	PANK4
793	GPC6	B4GALNT2	RAB6C	ARL5C	BRD3	COX7C	FOXB1	NTRK1	MICU1	ZNF48	HOXC12	ALG14	NIN	CNDP2	STX5
794	KLHL15	AC010547.4	SUSD2	PLEKHA5	SLC39A10	PXDN	CDR2	ZNF275	ANXA3	FOLR2	PSMB10	PSMD11	TNIP2	DBI	SEC24A
795	ZNF394	ZSCAN21	RPS4Y2	ARHGDIG	OGFRL1	STK39	NTAN1	ADAMTS7	SLC43A1	SLC35E4	ABCA8	MFF	ARMC6	CELA1	GPX3
796	RORB	ZNF565	EDARADD	SEC63	PTDSS2	PPOX	CCL2	MME	NDRG2	TLX2	SH3TC1	ARPC5L	MTMR10	PSMB10	DHX32
797	FBXO15	COX6B2	SSX4	ZAN	FES	PLEKHH1	HNRNPA1	COL17A1	MYO3A	IMPDH1	MCTS1	DLX3	NXPH3	PSMB2	CER1
798	KCNG2	FAM171A2	RNF222	NPAS1	RASGEF1B	TBCB	CACNA1G	FAM174B	PRKAB2	RAB15	TMEM170B	ZBTB45	TCAF1	BSCL2	RBM24
799	STAB2	GAGE1	SPOUT1	C10orf90	UGT8	GCHFR	SMN2	ILK	BIN1	TSR2	UCHL5	ZFP64	D2HGDH	PHC2	C1GALT1
800	MAGI2	SLC25A20	HDAC8	ASMT	PXDN	IGFLR1	SPRED1	MMP14	KIFAP3	DDX53	CHPT1	PAPOLA	SPTLC1	RIPOR2	LMBRD2
801	GPD1	ATP8B3	COQ3	CDA	RAD51	CD19	RBFOX3	OR1L8	PHLDB2	NOP16	WDR87	UBE2A	ZNF860	BRI3	CRK
802	FHAD1	C19orf53	MSN	GABRR1	KLRG2	SCHIP1	ZXDB	SLITRK4	ARHGAP26	NDUFS8	RHBDL1	KDF1	TRAM1	RPS6KA6	UAP1
803	POLR3GL	MUC16	R3HDML	EPB41L4A	CST2	CLIC2	ZNF99	PALMD	NEURL2	HAMP	TPCN1	SNRPA1	PDIA4	CASQ2	PIP5KL1
804	TRPV6	FAM43B	EML6	SH2D1B	ALDH3A2	S100A3	PIK3AP1	MAPRE2	TM4SF18	SIM1	IAH1	B3GNT2	ACOX1	HSBP1	FGD6
805	PLEKHG1	YBEY	PSORS1C2	COQ5	TTC16	ZNF785	ADAMTS15	IRS2	GTF2H2	HORMAD2	NOP16	ISOC1	DPH1	PSMB6	IQCD
806	RBM46	TEX12	NOC4L	PHLDA1	DUSP15	KCNN3	MT1M	SLC4A3	PRKCQ	C10orf95	SMAD5	PKMYT1	PPP6R1	ZDHHC14	EXO1
807	AC010616.1	MAP1LC3B	CASP10	TMEM117	CYP2U1	MCTS2P	PCSK1N	FOXP2	OSBP2	CD48	RPS16	ASPRV1	TGFBR2	AVEN	ADCY5
808	ELAVL2	SLC43A3	S100A1	PAGE5	KLHL42	APOC1	FOXD3	NHSL2	BCAR3	CR1	MT-ND6	TRIP6	PCSK5	ARHGAP32	ETV4
809	GALNT13	ENO2	NGRN	LRG1	HLTF	IL34	BCAN	RPS17	GSTM4	B4GALT1	PFDN5	ADGRG5	ARHGAP21	PRR5	SLC27A2
810	NKX3-1	MOBP	MMRN2	ILK	AL121845.3	LYPD8	MAGED2	ARHGAP25	EPHB6	MEGF8	WTIP	B3GNT5	ACBD6	FAM219A	MLPH
811	LAMP3	TBC1D30	TNFRSF13C	RFLNB	C5orf34	PINK1	CRTAP	C20orf96	SIPA1	NEXN	TSEN15	EIF3D	PDIA6	CDCA3	GFPT1
812	GNG3	COQ4	RGS7	LLGL2	MAPK7	CARHSP1	CTBP2	TMEM232	RUNX1	SMARCE1	AC022400.5	KIF22	NPIPB12	RASSF3	CACNA1G
813	SPOCK3	PEX11G	TERT	MYOM1	MFGE8	FLVCR1	WHRN	GFPT2	KLHL14	ARMC3	MYLIP	ASF1B	STK3	UNC50	PPP1R11
814	FOLH1	ZP3	PRR19	PIGZ	SPINK1	BST2	RARG	RIN1	TRAK2	COQ3	PRKAR1B	WDR87	YWHAZ	ZNF341	BAZ2B
815	MFSD4A	SYCE2	TEAD4	NNT	SAV1	SERPIND1	PIF1	KANSL1	CEACAM3	U2AF1L4	YIF1A	AKT2	ZNF251	RPLP1	CDK19
816	DNAJB13	LMCD1	TKTL1	ARHGAP9	KIAA1671	ZBED8	ITGA7	SULT1C4	CUTA	CHST6	ENOX2	DHX30	CDC42EP1	NELFCD	SH3BP2
817	CLIP4	HEY2	CCDC65	ZFYVE1	DBN1	CHST8	GALNT7	ACSS3	PLPP5	CYP20A1	FECH	UBR7	PCLAF	ZNRF2	IPPK
818	SPHKAP	KIF4B	ZDHHC19	EPHB1	POU5F1	DOCK3	BCL6B	C8orf34	AMOT	TIMM8B	TSACC	ERI3	RNF207	NOP10	ARHGEF5
819	TTC29	CNBD2	AC010547.4	BTLA	EXT1	KDM4A	TIMP3	PDLIM4	FAM169A	ALDH3A2	EIF5AL1	TRMU	FBXL5	PIP4K2A	INHBA
820	PLCH1	KAT2B	ZNF268	AMPH	CBSL	TESMIN	USP9Y	ALAS2	RAP1GAP	OCA2	GABRB2	CBLN2	SRSF2	NR1I3	FGL1
821	CREB5	NOS3	UBE2C	SMIM10L1	TMED1	FBXO36	SPRY4	SCARB1	TBC1D3L	ZNF581	EMILIN2	SHCBP1L	SLC25A13	HBE1	ELOVL4
822	FAM135B	ZNF516	RSPH1	MOGAT3	FAM107A	AC007906.2	ZC3HAV1	HRAS	SLC22A3	SLC25A20	MRPS18C	ABHD14A-ACY1	CNOT3	EAF1	STOML3
823	FOXD2	SHISA3	CSAG3	HNF4A	PCDH17	OTOA	NME4	RASGEF1B	MIXL1	LGALS4	EIF1AY	FAM110B	FAM160B2	PLAC8L1	C17orf107
824	ZNF843	ELAVL3	ZNF837	B4GALNT2	AC134669.1	CLEC4G	LRRC75B	DOCK11	GNA13	RAB25	ICA1L	PGP	TCF19	IMPA2	SPAM1
825	KLF12	BBS5	SLCO2B1	BRDT	CHI3L2	TRABD2B	ESCO1	ZNF85	GTF2IRD1	TNPO2	SLC10A5	C9orf40	TXNDC9	TIMM8B	SLC9A1
826	RARB	FGD1	AKR1E2	SOX2	SCARA5	TSPAN13	ATXN7L1	NAV2	TMEM37	NMT1	OR1I1	SH3BP1	PRRG1	AC090004.1	USP20
827	STK39	ZNF709	ANKRD55	N4BP2	CPPED1	MX1	PIK3R5	FKBP7	AOX1	CEP131	AL136295.5	WASF1	BMT2	GALNT11	GPR183
828	CFAP54	SOAT1	SLC2A5	SCML4	RASGEF1A	PAQR4	NDUFA6	DBN1	UGT2B11	BARD1	NEK6	ZNF74	PHKB	PHTF1	SLC28A2
829	ARHGAP6	DPPA3	SLCO4C1	ENTPD6	UBASH3B	IRF9	NDUFA3	CHRNA3	RNF152	ZNF622	AC003002.3	MTUS2	DNAJC18	TCF23	HNRNPR
830	FOXR1	PPP2R5B	LAX1	ARL6IP4	ASAP2	PCDH12	DPP7	SLC6A14	GATA6	ENOX2	GALE	HMGN1	ZC3HAV1L	CTXND1	PHKG2
831	KLHL11	ICAM3	NOXO1	NPIPB8	AC008764.4	SYCE1L	GAL3ST3	PCSK2	GJA1	MRPL27	AL139353.1	EEF2	PSMD5	SLFNL1	ANKRD44
832	RBM44	M1AP	PRDM6	EML2	RBPMS2	ST6GALNAC6	DDX52	EPHB3	TMEM256	OIP5	DLC1	SCLY	SCRN2	PHF5A	BNIP2
833	COL12A1	PFDN5	DMAC1	MT-ATP6	IDH1	ITGAL	DHX35	SLC27A3	NEO1	DNMBP	BMPR1A	SENP3-EIF4A1	AP5B1	C2orf81	FAM135A
834	DDIT3	ZNF593	ENDOV	TUBB4B	EVC2	FRY	CEP135	SACS	DRD2	MIDN	SNAP23	LYPLA2	HMGN2	IL17RE	TLR7
835	TMPRSS15	TSSK6	UGT8	GATA6	PHF24	SPIC	RBM46	B3GALT1	KLKB1	AIRE	SCGB1D1	SPINT1	TMEM191C	SCD5	SMPDL3B
836	SAA1	MATN4	SLC52A3	SDSL	SEMA4A	ENPP1	C4orf51	ARHGAP15	DNAH9	HFM1	RGPD5	ARF5	CCDC50	COLQ	CDC6
837	FNDC7	TOPAZ1	KCTD19	PRSS48	ATP8B2	SLC35F6	IFFO1	TRPC1	DEPDC7	MRPS28	GINS2	C20orf27	DNAH14	RPRML	NFKBIA
838	PRR16	CFAP53	ZNF534	TMEM220	SNX21	B9D1	CRIP3	ZNF502	LZTS1	TEPSIN	WWP1	ARL5A	SHROOM4	MIER3	DNAJA3
839	CPA1	CD83	CFAP65	TPRA1	VCX3B	TNK2	PSRC1	TRIM48	SPATA20	HK2	RNPEP	CAPRIN1	NECAB3	ZDHHC11B	YTHDC1
840	GALNT15	FAM186B	EMP3	BRMS1L	TMEM220	CNR1	ESPN	MCF2L2	PIK3R1	MAGEB2	NCF2	SCAMP4	OSTM1	ASGR1	MZB1
841	FGGY	NUDT1	FGD1	ORAI1	ENHO	RHOF	SOCS1	EID2B	STAT4	CTTN	DNMT3A	PRKAB1	FTO	POLR2K	ZNF114
842	PRKG1	ZAR1L	WNT5B	ABHD6	DTX3L	TOX	SCN4A	NKX2-5	TTLL11	C8orf33	POLR2H	CDH24	SLC35F5	ABHD4	PKIA
843	VIPR2	SPESP1	AIRE	SHB	PODNL1	LOXL4	NSMF	ITGA4	CAGE1	WDR45	RPS23	RUVBL1	RCN1	AP002373.1	PITPNB
844	TEX49	IFT81	PATE2	CNTFR	ITGAX	KCNK12	CCDC74B	GPR19	MAMDC4	CASS4	KCNC1	RFX3	POGLUT1	AGPAT5	PROS1
845	SPAG4	HSF2BP	ATP6V0D2	AKAP7	PTPRA	F12	PELI1	PTPDC1	CHRD	PILRB	DVL1	MCCC2	ZNF652	ZNF471	DDB1
846	C5orf47	ACAP1	CD5	IPMK	IAPP	VIL1	RAVER2	DES	PKP2	GCNA	TLE1	RAB4A	SMIM30	SHISA4	RAB24
847	OVCH2	DIABLO	RNF113B	DOCK6	SRGAP2C	COL13A1	DMD	TSKU	POLD4	GCDH	RGL4	TMEM169	UBQLN2	LAMTOR1	IKZF4
848	DNAH5	ASTL	CHRNA10	RND2	CLYBL	SNX15	TJP1	GTF2IRD1	DHCR24	AC068775.1	CHAC2	INCENP	INO80E	LRRFIP1	ARL17B
849	JAG1	SLC17A2	NANOGNB	CCS	PAAF1	UST	NOTCH2	RPL7A	SSUH2	WWC1	XG	TADA2A	TRABD	MAFG	SLC35E1
850	RSRP1	LRRC20	XAB2	NPTXR	KCNN3	SCAMP1	FAM162B	HOXA3	SNCA	TBC1D7	PDHA2	UBE2D2	SLC2A4RG	SMIM13	P4HB
851	RPL3L	ASMT	CCDC87	NDUFV1	CFAP161	CHST12	SLC25A29	TMEM255A	ADAMTS12	C17orf75	ANXA3	RARRES1	PFN2	IRF3	GOLGA5
852	CD83	ATP10A	SENP8	SOX6	APOBEC3G	SYK	CDC14B	BEX3	BMPER	SMAD5	AC009163.5	MRPS27	ADAM22	ANXA6	RAB38
853	SLC17A7	CCDC163	PTGES	C3AR1	KIFC2	ZBTB8B	ZNF708	OGN	TSPYL4	GPR27	PGLYRP1	STON1	CRISPLD1	STXBP4	SYNJ1
854	RIMS1	SUMO4	AL365232.1	MERTK	MLEC	ACOXL	RGS4	LSAMP	ASRGL1	RCBTB1	TIMD4	FYB2	LIFR	GHRL	BCL2L1
855	XCR1	KCNH4	MAGEB3	FAM78B	CTSF	PTGR1	KIF21B	SVEP1	ASPG	PRKN	RNASEK	BTBD3	TBC1D4	SAA2	TRIB1
856	ARHGAP20	ANKRD30A	FP565260.3	MUL1	PTPN5	PTPRU	CNN2	ZNF454	SMIM31	SLC25A39	PM20D2	PPP1R2	LMF2	CSNK1A1L	UGT2B7
857	SYCE3	PLEKHB1	GLTPD2	IDH1	NGFR	USP41	CNR2	PGR	IGFN1	HS6ST1	CMC1	PKM	ARHGEF19	OAZ3	WEE1
858	JAKMIP3	ANGPTL6	ZNF256	SRRD	ADAMTSL3	SHF	HLA-C	SMAD9	TMEM51	GALR1	AC004076.1	QSOX2	INVS	LAMTOR4	ALAS1
859	CPQ	CLK1	NRIP3	CD3E	AARS2	SEMA3C	TMC6	AKT3	IQCA1	FAM156B	MEGF8	LAMB2	HTRA4	SNRPG	SMOC2
860	SORCS1	CFAP70	ZNF350	MARCKS	RSPRY1	FZD9	PYCR1	DNAH10	S100Z	ACP4	GAS1	RB1	PPP2CA	PSMC3IP	TFAP2A
861	TMCC2	RBMXL3	LHFPL1	GAS6	SLCO2A1	DAZ1	NAP1L4	P3H1	PRSS48	AC025283.2	MMP20	RPS29	SDF4	RPL27	KRT18
862	RASSF5	RHBDL2	SRD5A2	ETNK2	TRIOBP	GSTP1	DAPK1	PGGHG	LGI2	OR10H5	RPL23	STIP1	FPGS	LRRC74B	ARHGAP17
863	TSPAN7	MMACHC	SPTLC2	SIX2	IRGM	TMPRSS5	ZFHX2	SLC22A17	NIPSNAP2	VTI1B	CAMK2N1	DROSHA	SPATA20	PRELID3B	MLX
864	RSPH9	MAP3K21	BACE1	ZNF30	F2RL1	AP1M2	MAP1A	CWC25	GPT2	LINC00514	LAMP1	SF3A2	THAP3	DDIT4	LPCAT1
865	SEMA3D	TTC9B	GINS3	RBP7	ALKBH7	CRH	ZNF534	CCDC7	S100A1	LAS1L	SLC35A1	DUS4L	PCYOX1L	NABP2	GPSM1
866	TTC9B	MOK	EFCAB8	ZNF569	KTI12	SMIM29	PCDHGA6	FBL	MXI1	SIVA1	PLEKHH1	NTHL1	PLXDC2	MRPS15	MICALL1
867	FBXO47	NYX	PPP1R32	LPIN2	ITGA6	DAB2IP	DDB2	TRIM49C	TBCEL	TJP2	PIR	PSMD14	SPIDR	SLC5A6	UCP1
868	OTOGL	UTP3	ZNF614	RAPGEF4	AC010422.6	FBXL14	ZNF398	PDE2A	RCBTB1	SLC39A1	EGLN1	UBE2V2	MRPL23	C1QTNF9B	BIN2
869	PON1	NPAS4	B4GALNT1	PRR15L	LRRC75B	ENDOG	TRIM22	LRP3	SMARCD1	CSNK2A3	AGAP6	MESP1	FAAP20	CLDN7	RGPD1
870	DES	SIAH3	ZNF619	TTC19	CDK16	CRIP1	PHF1	CRTAP	KLC4	MED12	Z82206.1	KRT13	E2F8	ASAP1	NATD1
871	PRDM16	EDDM13	DCP1B	PIFO	MAFB	SAT2	NPIPB5	PRMT2	SLC35D1	VMO1	PDZK1	SHMT2	FAM83H	HERC3	SPTY2D1
872	HPCAL4	PRSS2	SNX21	SAMHD1	SSBP2	ABRACL	SLC6A14	DZIP1L	OR51B4	AKAP1	FKBP3	TFRC	BTBD10	UQCC1	RNF103-CHMP3
873	TTLL1	RHOXF1	MOB3C	ETV1	TBX6	LPAR1	HELZ2	ZYX	UBR7	CLPSL1	ACOT4	DCTD	VASP	CSNK2A2	RNF6
874	FMN2	GLRB	GLRB	NPIPA8	PELI1	MKX	TMSB4Y	KLF6	HLA-B	KDF1	TJP3	IRX4	ZNF440	CCDC32	ZNF280A
875	SGCG	CADM4	PNKD	STK11	PRSS41	NFKB2	CCND2	TOX3	DST	ZNF835	FO681492.1	MYO6	UBR7	MON1B	YY1AP1
876	CRX	DAZ1	TMC7	PRR16	ZNF423	GSG1	DACT1	SPAM1	SAT2	PTGFRN	MYH2	MMAB	PGBD1	NXNL2	DSTN
877	CCDC191	SPINK1	COL20A1	PRUNE2	NT5E	AMBN	KCNG3	PSD3	AKAP12	POLR2L	MKRN2OS	RABGGTA	CREG1	PLIN2	ADAM9
878	NTRK3	CALR3	MISP	PCMTD2	MTMR14	ELMO3	SPEG	TMSB15A	ADAMTS19	MUTYH	ABHD17C	TUBB4B	ZNF91	PTGDS	SND1
879	GBX2	CLEC6A	SCGB2B2	BTRC	TNFRSF1A	HSD17B2	FKBP4	MYL3	CTPS2	SNRPD2	CHTF8	PLEKHF2	ST13	AC003002.1	ZNF700
880	PRAMEF19	MAGEA3	FXN	PCYOX1	ERBB4	FANCG	ZNF687	CCDC192	APPL1	AC073585.1	POLR2I	GJC1	XPOT	UBE2H	GBF1
881	NTN1	S100Z	AC092017.2	DNAAF4	PRSS23	NHSL2	MRM1	CCHCR1	TPP1	GMPPA	PLEKHA1	ATRN	RAB11FIP5	TJP2	YWHAZ
882	CPEB1	ZNF200	ANPEP	RAD51	PTPRZ1	PTPRR	DSCAML1	LCN15	ANKRD16	CTAG2	PCSK6	SAMM50	NOP14	ALS2CL	RPN2
883	TPTE	CCDC146	ZNF547	TEX13C	MMP9	BNC2	GRPR	P2RX2	FANCA	DOCK6	RAPGEF2	CYB5R2	FBLN1	ANKS1A	FBRS
884	INPP4B	CRCP	SLC4A5	LHFPL4	MRPL18	LSM 6.00	MT1F	ENPP3	OSBPL3	ERAL1	DYNLL2	PTK7	PLS3	TMEM139	GALNT3
885	NMT2	RNF145	PPEF2	HTR5A	NMUR2	ANO5	HMGA1	CPA6	SH3BP4	ARHGAP22	UQCRHL	BRCC3	AVPI1	AC005041.1	CDC42BPG
886	GPR50	CDKL3	AC008764.4	C16orf95	FN3K	ITPKB	WDHD1	TENM4	SCGB1D2	PRDX2	TMEM52B	TAGLN2	CCDC47	C5AR1	BTBD7
887	ULK2	CISH	NPTXR	C9orf135	TCL1B	THRA	ADRA2C	NDUFA6	BTN3A1	MRPL36	CHCHD1	CYBRD1	SLC39A14	SCX	ST7
888	KDM4E	LGMN	LOXL2	TP53I13	CD3D	LRRC66	HCK	CFAP54	RAB3IP	ZNF350	CCDC116	CYFIP1	EPAS1	BGLAP	HDLBP
889	MEIKIN	C10orf95	EFNA4	MAEL	ELK3	COX6B1	PIK3CG	SHISA2	PRAMEF6	DEPTOR	OR52D1	ARL 11.00	CAST	RIT1	SYNRG
890	GLRA2	METTL22	PNPT1	CTSW	BFSP1	GFRA3	LOXL2	CHRM2	DLGAP1	KIF26A	ADGRL2	MYOF	AKT3	KCNN4	VAV3
891	TEX19	ITGAX	SOX12	FOXE1	P3H1	APOE	HACD1	ZNF713	FGFR4	ZNF547	XKR6	KMT5C	PUF60	TMEM38A	DDR2
892	PRPH2	RAD9B	TFDP3	ZFYVE9	HAS1	ASH2L	ZYX	BCAN	FRG1	MAGEB1	CYP26A1	SLC19A2	KANSL1	NDUFA4	RAB17
893	MOV10L1	DRAM1	C19orf73	THOC5	CATSPER3	TJP2	TPBG	TRPS1	C19orf81	TADA2B	SPINT2	PSMA3	ZNF655	COPS6	ARHGAP30
894	GABRP	BRWD3	EDA	FGFR1	GNMT	AL353588.1	RND2	TRIM64	TLE2	MRM2	CEP290	EVPL	UXS1	FZD5	REL
895	ZNF25	MASP2	DIABLO	KCNG3	ENTPD6	MYBPC2	CSMD1	TMEM185B	ZHX1	SAMD13	COX14	CWC25	KIF3C	LGALS9	IL20RB
896	KIF1A	MAGEA12	ZNF132	ZNF581	IFT172	PYY	CD9	PHF19	TCEA1	MRPL15	SLC4A11	NOMO3	MYL9	MYO7A	MPP7
897	SOX30	DNASE1L2	TBKBP1	SRXN1	CSTA	BACH2	FBXL13	TOP3A	BICD1	C2orf80	SLBP	PGAM5	PUS7L	CYB5R4	ANKHD1-EIF4EBP3
898	NANOGNB	ZNF285	CASR	SHE	S1PR3	ZYG11A	LPAR3	ZC3HAV1	ASPH	FNTB	TPRN	ABCD3	PLEKHO2	TMTC3	RUSC1
899	ST8SIA5	TTC16	HTR5A	VAMP1	PARD3	SLC16A2	PCDHGC3	CC2D2A	ACVR1B	MIIP	RAPGEF6	ESD	GSTM2	PFDN2	PDE4DIP
900	DNAL1	SYCP2L	CLDN11	APOL1	USP6	DNAJC22	SPRY2	GRM7	ANKRD34A	MTHFS	RPS29	ALKBH6	GAS8	KANK4	SLC22A16
901	GPC5	MUTYH	CASP8	DLAT	AGPAT3	KRTCAP3	TRIP6	TCEA2	WWC2	CA2	CUEDC2	WDR74	GXYLT1	TRMU	NT5E
902	F2	AL365232.1	C5orf46	MYT1L	KIFC1	ADCY1	SSTR2	NXPH2	ZFP36L2	MLXIP	HEATR5A	CCNK	EIF4B	NEDD8	SLC7A6
903	PGM5	ZNF101	CHRNB3	FUNDC1	PRKD1	AC135178.3	STMN3	ITPR1	COL27A1	PRKCA	TEX29	FAM136A	UBAP2L	MME	ZDHHC13
904	TENM4	MAGEA1	CCDC17	ECHDC2	SLC25A5	NUAK1	MYMX	RPRM	DOK4	ZGPAT	TEN1	CYB5R3	PAK2	CHCHD1	AKR1B1
905	RNF152	MED19	ACAP1	AKAP1	HAS2	GIGYF1	ARHGAP25	ZNF785	HOXA11	PLEKHB2	C1QTNF7	NUDT5	GBA	GAB2	SSR3
906	ATP13A5	MEX3B	VAV2	AC010422.6	GAS6	IPO4	PPL	KCNN2	GAD1	ITGB6	MEX3D	ADAT3	NBPF1	OR56A1	CD177
907	TGIF2LX	RABIF	ITLN1	EPHB2	SCN11A	TREX2	BAX	BCAR3	APCDD1	PFN1	FOXP3	EEF1B2	SYT17	SNRPD3	ERBB3
908	EFCC1	SPACA9	RBBP9	BRD3	ILK	ENPP3	SEPHS1	EEF1D	TLN1	RPP25L	AC092017.2	RHPN2	UBALD1	DSC1	GNG4
909	PARL	LAMTOR3	ABHD14B	KRTCAP3	PDE7B	FXYD3	DNAJB5	PLG	POU2AF1	KLHL14	TRIM45	BLMH	BIN2	CLVS1	CDK7
910	SH2D4B	NPTX2	SCPEP1	FAM162B	FXYD2	AL445989.1	FBXO36	SH3RF3	B3GNT6	FBXO36	WASHC5	DOCK8	STRA6	LSM 8.00	NRBF2
911	CPED1	MAGEA6	ULBP2	BSG	IL1RL1	NPM3	WDR81	FADD	DNALI1	FP565260.6	KCND3	SH3KBP1	RAB17	CRYBB2	AAK1
912	PDLIM3	AC092587.1	FAM124B	ZNF428	C16orf86	GRAMD1A	ZNF251	ZNF688	CPXM2	LSM 7.00	RASSF2	TGFBRAP1	VCP	PTRH2	MMP14
913	JAZF1	CACNA1D	ABRACL	RHOXF2B	C1orf226	DNAJC27	FBLIM1	MDK	CD200R1L	TIMM8A	ENTPD8	ANO6	DGCR6L	ADGRG1	ZNF816
914	CCDC25	NCKAP1L	CIB1	NF2	CHMP4B	VSIG10	ME1	MAGED4B	MPZ	GDPD5	AC005041.1	MRPS18A	RNF149	RPS21	PTP4A2
915	SYT10	GPHB5	APOC1	PPP1R3B	GAS7	PCSK9	PBX3	AC092835.1	ADAMTSL5	PSMB6	SNRPG	GIPC1	ARL 6.00	ITPKC	PIK3C2B
916	FBXL7	STAT3	PIN4	ATG10	RET	ATXN1	LRRTM1	SLCO2A1	TAF6L	KAZN	MTFP1	FTL	MOCS2	RCC1	CORO6
917	STX1B	AFTPH	TAS1R1	CD320	SPOCK1	RIBC1	MRPL45	CTNNA3	CENPV	COLGALT1	MS4A15	CCDC42	GGNBP2	ARHGAP10	INSIG1
918	ALDH8A1	CCDC172	KIT	ZNF48	TSPAN16	TEKT3	TMEM159	NOTCH2	CLCN2	LURAP1	MAD1L1	CTSL	SDHD	SLIRP	CMTR2
919	KCNH8	TMEM138	ARHGEF39	PLXNB2	TMEM129	GTF3C1	ADGRL2	ITGA8	BTK	CENPW	OR10A5	LSR	SULT1A1	MED12L	MTAP
920	RUNDC3B	CATSPER1	KCNQ4	PRSS21	AADACL3	TRANK1	COL9A1	ATP13A4	SLC15A5	MT1X	CAPN2	CLDN7	CAB39L	MIER1	ARHGEF3
921	RASAL3	HOXA3	ITGAM	LRRC49	TNNI1	ALKBH7	SP4	SLCO6A1	ZHX2	ITPA	EFNB2	DEPDC1	TMEM50B	CCDC142	NBPF12
922	ITGA9	KLK2	PIGBOS1	PRSS50	DEPTOR	EGLN3	CLIP3	SYT11	GAS6	SPESP1	C15orf61	TMPRSS11E	OTUD6B	TRAPPC1	FYCO1
923	RAD21L1	EID2B	FAM156B	PITX3	TRIM61	SULT1A1	ANKRD29	HLTF	MAGED4	KCNK9	NOX1	TKT	VPS4A	HIC2	PRRC1
924	LRP5	IMPDH1	FAM47E	PLEKHA8	ST6GALNAC1	ITGA6	MSH2	ZNF287	VEPH1	NUTM2D	RPL34	ANO7	ANKRD53	FBXO46	ZBTB17
925	DIRAS1	MS4A4E	PIK3AP1	MROH7	CR1L	AK8	RAB3A	TRANK1	ASTN1	C1S	NDUFB7	FAM3C	TBCE	TTC1	ZNF404
926	ZNF541	SYP	DGAT2	HPDL	NMNAT2	VAV2	RIPPLY3	ST6GALNAC4	ELL2	GAN	ARPC1B	CDC42EP1	ARHGAP42	WNT7B	RAB6A
927	CAMK4	HAS3	SSTR1	RPS2	ATP1B1	CDK5	RHOQ	RHOQ	DISC1	SLC25A11	NPTX1	ETFA	MAL2	C9orf24	ZNF165
928	PSEN2	MBD5	OAZ3	DYRK4	PHKA2	SPARC	ZNF747	SETBP1	ESAM	MISP	ALDH1A2	COA4	HNRNPK	SERPIND1	ZFP36L1
929	SOX1	CABYR	DYRK4	OCLN	FOXH1	SMAD7	MAGI2	ZNF764	SLK	AMPH	GPATCH4	RDH5	STAT1	COA3	EEF1AKMT3
930	ZIM2	MYPN	HOXA3	FKBP8	KHDC1L	PRRT2	NIPA1	TRIM49	TOB1	MRPL57	PNPO	TGFB1	DEPDC7	GLRX2	CSF2RA
931	ZNF669	SPINK5	SMIM19	HYAL1	TMC7	PROK2	PYCARD	SSPN	SGTB	ATP13A2	OTOF	NUDT22	TM2D2	ANAPC11	SEC16A
932	SLC17A8	HOXD8	PTCH2	MLANA	METTL7A	C2orf80	RFX5	SMIM10L1	HPGD	MRPL18	AFG1L	COL7A1	APPL2	SYNPO	USO1
933	TMEM108	MYOM2	CAVIN1	DHRS11	COL17A1	NDUFA4	FSCN1	TMEM200B	BEX5	CCT7	SLC5A6	TNFRSF10C	PLEKHF1	PPM1N	SERTAD2
934	DSCAM	GPRC6A	SOX2	AARD	MLNR	GEMIN8	PTK7	STARD3NL	TP53I11	KRT8	PCP4	B3GNTL1	OXGR1	PHPT1	MAGEB16
935	ZCCHC12	RAB5A	KCNAB2	VENTX	FUT2	KLF4	CHRNA3	CTSK	SENP8	MERTK	SF3B5	NUP88	NLN	TSPAN1	CDKN1C
936	HBM	FXYD2	ZFYVE19	SCN11A	HDAC7	SPRED1	ALOX5	PROSER3	SIX1	CASP9	DUSP9	NPC2	GLMP	IRAK2	ARL8B
937	NDNF	AKIP1	YIF1B	MPI	TM4SF5	SHB	ZNF572	TMEM119	DGKD	TRIM73	PRAG1	FSCN3	SEC24D	RPL23	SLC22A4
938	CEP85L	TMPRSS15	FKBP11	PRELID1	FANCG	CCDC96	RND3	FRMPD2	ATG4D	CDK5RAP2	ENTPD1	ZNF146	GATA2	CSTB	DLX3
939	BX276092.9	KNG1	TRIM74	SSTR1	CTSW	GAS1	NOMO1	CTXND1	ZNF48	GPR34	PDE1A	NUDT16	SPON2	ZBED6CL	RAB11FIP1
940	WFDC2	NXT2	ZNF416	ITLN1	RIBC1	KDR	ATP8B2	KCTD7	TCF19	SUSD2	TIMM10	POMGNT2	UBXN2B	C1orf146	IER3
941	OTUD6A	TMSB15A	NAT16	BTN1A1	AGPAT2	CD200R1L	FOXO3B	DSCAM	EBF4	SSX2B	TXNL4A	PAK4	SIRPA	SNRPD2	SEC24C
942	CLUL1	ING2	MS4A8	NCOA1	TNFSF15	APRT	TMPRSS11E	SEMA6B	HP	MAGEC1	TBCA	SMIM26	MREG	CENPB	GPA33
943	SNAPC2	ANKS1B	TRPM6	AC008676.3	IGFBP2	CLPSL1	MCF2L	CRACR2A	MS4A5	AC073082.1	LATS2	DDN	BIVM	PEX6	AAGAB
944	PTPRT	SSMEM1	BHLHE22	RGSL1	SVIL	OR52E6	GNG11	SHC2	PLCXD3	ALDOA	ANO2	RPS16	SRP68	VEGFD	ZC2HC1C
945	TGFB1I1	TRAPPC6B	BSPRY	ADCK5	HORMAD1	SSBP2	AKT3	ASB13	FLRT2	HSPA4L	MTX1	FBXO9	MAN2A1	WWTR1	P4HTM
946	SIAH1	AQP7	ZFR2	TCL1B	SLC25A16	SMIM23	DNAJC18	FZD7	LRFN3	MPV17L2	APOC1	MITF	RBFOX2	NBPF19	SAR1B
947	CCDC3	FMO2	OR2D3	TMCO4	SPATA25	CNTLN	DNAH8	GPRIN3	NPDC1	HIP1	OR2AG1	CHCHD1	ZKSCAN3	ISOC1	N4BP1
948	INSC	CABP1	ZNF749	EML6	JADE2	FNTB	RUFY1	ICAM2	PVR	PACSIN3	CCDC51	SLC25A22	TP53BP1	MRPS21	ENGASE
949	TMEM178B	ZNF273	JMJD7-PLA2G4B	MEI1	PRSS12	COX6C	RABGAP1L	PPIAL4C	KIF1C	WDR83	MYH10	EPPK1	SERPINB9	AP4S1	LEP
950	ZMYND12	SLC2A3	ACSL5	TMEM129	FGD2	AL136295.5	CDKN2AIPNL	FAM86B1	POFUT2	WASHC3	FOXN3	ACSL6	MARF1	PSMB7	ANKMY2
951	ZBBX	OAZ3	GIP	TATDN3	CALM3	TOMM7	HSPA12B	ITPKB	KCTD7	CD9	MYH1	SLC7A7	SYDE1	HYPK	SLC30A1
952	MAST3	SAP30	RNF165	NECTIN2	SRGAP2	APIP	VPS53	CDR2	PMEPA1	WTIP	PRADC1	NCOR2	SRSF8	SPOUT1	C1orf198
953	RBFOX3	CDC20B	SLC15A3	TMEM229B	EPHX1	TBC1D23	KCTD7	SLC26A2	RBP5	A4GNT	C1orf141	KSR1	ACTR1A	THUMPD2	BNIP3
954	TEX45	TMEM101	COQ7	FXYD4	CEBPE	LAMTOR2	CHIC1	PPM1K	DENND1B	ARMT1	ASB15	TNNT2	RSU1	NT5DC4	SOCS7
955	SMIM27	PPP2R3C	FAM178B	ZNF534	UNC13B	VCX	LDLRAP1	LRIG1	PGGHG	RAD51	JCAD	TOP3B	GSTCD	CLEC4G	SLC31A1
956	COMP	TBC1D23	VSTM2A	SIX1	ZFPM1	PTPN7	TRIM64B	GRAP2	KDM6B	KLRG2	RAB20	TMEM186	SACM1L	CNPPD1	ITFG1
957	TRIM7	PTAFR	DNAJC30	HPGD	CXorf49	IL17RD	RUNX1T1	SMIM3	ZNF219	SCNN1D	UQCRB	CNOT11	AMDHD2	SNRPF	SULT1B1
958	KATNAL1	TMEM159	BBS1	MED15	IFT122	CELSR3	TNFRSF10B	PRICKLE2	TMEM144	SLC25A19	MRM2	AL031847.1	SPIN3	VPS72	CATSPER2
959	SNCB	HJURP	SIX2	ZC3H12C	KCNK6	FUT2	PIAS3	SCCPDH	AC007325.2	POC1A	FAM71D	SHROOM2	HTATIP2	MZT2B	RAB2A
960	GNAO1	RNF19B	CEP164	FGF8	MS4A15	IFT140	USP32	KCNJ15	TRPV6	DDX39A	SHCBP1L	RPL29	PHF1	EXOC6B	HSD11B1L
961	BANK1	AZIN2	SPTB	STRADB	KCNIP3	VCX3A	SYPL2	MBOAT1	DGKG	GRHL3	PLEKHA2	EXOC7	C7orf50	PNP	EGFL7
962	PDE1A	UBE2G1	MS4A5	MYO1B	NKG7	CCDC172	BBC3	VWCE	GDF15	EIF4EBP1	CHRNG	ZSWIM8	FP565260.1	HBQ1	ACSS3
963	CXCL14	BARX2	AKIP1	TF	LDLRAP1	SLAIN1	PNMA8A	USP12	DGAT1	FGFR2	PTGR1	FEN1	GABRG3	DOCK4	OTUD3
964	ZNF214	APOF	SOX30	TRIM24	MUC1	SEMA4G	PLEKHG2	GMFB	NPHP3	HOXC9	ACSS2	KCNQ5	TMEM14A	MAGEA9B	ILVBL
965	PRPH	PHOX2A	C9orf64	SNX8	MTTP	REST	LPAR4	LRGUK	LIX1L	IZUMO2	S100A1	RITA1	PROM2	ADGRL3	RRBP1
966	NCKAP5	REM1	SIDT1	TMSB15B	MRPS23	ACOT8	MAST1	TKFC	HRAS	CXADR	PRR22	C4orf48	EFNA1	COMMD6	GYS1
967	INPP5J	CCL25	IQCK	LPGAT1	ZNF205	PARP3	RHBDL3	FAM171A2	PLXNA2	CDC20	RASGRF1	CCT3	LMBR1	FKBP1C	TANC1
968	SLC14A2	UBTD1	SPACA1	HLA-DQB1	GPAT2	KHDC1L	BEX3	SLC25A22	LAMA1	C3orf52	FMC1	ERMN	NEDD9	SNRPB	SMN2
969	LYPD6	EFNA4	CD9	RGCC	SSUH2	GLT1D1	RAPGEF5	VSTM4	SFRP5	SLC14A1	SPATA17	SEMA7A	MBLAC2	PFDN4	GOLGB1
970	DPYS	PRPF19	POC1A	ZFPM1	HPGD	FRAT1	GTF2I	ZEB1	PURG	SAPCD2	SLC23A3	MYL6B	TGOLN2	FBXO9	MXRA8
971	CNTRL	P4HA3	POLR3GL	HS6ST1	TDRD10	PROCA1	TUB	ARHGAP35	CEP112	DGUOK	ADAMTSL4	ZNF770	XPNPEP1	VAMP8	DDA1
972	WHRN	KCNB1	MAP3K5	C12orf56	PITX3	GJB4	HLA-F	CDC42BPB	TMEM150C	PSMC3IP	LHX4	FP565260.1	TAB1	LYSMD1	COMMD8
973	ZFP37	OSCP1	OCM	ABHD12B	DQX1	MAP1LC3C	MYH14	STEAP2	NRG1	MYB	IDH3G	SLC27A5	M6PR	HERPUD1	TCIRG1
974	AZIN2	FAM122C	ZSWIM5	PDP1	PCBP3	FOXH1	DTX2	NOL4	SLAMF7	ZSWIM5	ROMO1	LAMA5	LYRM9	MAD1L1	ANKDD1A
975	LACC1	CXorf58	PBX4	ZNF138	DNAJC5G	C12orf54	TOX3	NAP1L4	AP000812.3	DOLK	EIF3CL	PURA	DDX58	MAZ	CXXC5
976	B3GNT2	SYTL4	KIF26A	SYT2	RGS5	CCDC60	TOM1L1	CADPS	GTF2I	TNFSF9	GALNT12	FDFT1	ZNF714	UPK2	CCZ1
977	MED31	CD6	EIF4EBP3	NRBP2	EIF3CL	CARD19	CAVIN4	YWHAE	AGPAT2	GEMIN2	ABCB6	PPFIA1	SLC10A7	SLC8A3	NAT8L
978	PNRC1	EXD1	DNAJB13	FAM13C	NLRP9	HBB	SUSD2	POPDC2	CD3G	PYGO1	PEX16	TAF6	PEX7	RAB20	LY9
979	FBXO5	PTCH2	CYP4F22	NDUFA4L2	PNCK	IPMK	FGF13	FHL3	KANK1	USP22	PARD6A	GPS1	AADAC	ABCG2	STX12
980	SLC12A1	ZCWPW2	BLVRB	RP9	SAPCD2	NDUFA13	TMEM50B	RECK	VWA5A	ADAMTS8	CXCL5	SUMO3	ATP2C1	LRRD1	MARF1
981	HCN2	CXADR	CDKL1	NBPF12	OR10H5	PHKA1	MFSD3	DPYSL4	TMEM82	SMPDL3A	EPCAM	ATF1	PIGK	TMEM30B	LTF
982	GARNL3	RAB30	PLPP1	IRAK1BP1	MAST2	CD81	ZDHHC15	DOK1	MAGEF1	ATP6V1F	ANLN	TPM1	THOC6	RGL1	SDK2
983	DCLRE1B	GRN	SCUBE2	DENND2A	AZIN2	OGDHL	PPP1R3B	MPP3	XCL2	NUP62CL	CHRNA1	ZNF439	MAML1	PEA15	BOK
984	NKIRAS1	BTBD18	ADAMTS14	PEX5	VCY	GGT5	GSTM2	HELZ2	EMID1	SCGB2A1	DFFB	CAPN15	CFD	UBE2K	TULP1
985	CT45A1	DPCD	CASP7	CTSB	PKD2L1	NETO2	CLK2	GRM8	SLC25A43	SELENOW	ATP9A	SRD5A1	FNDC3B	SCLY	OR52E5
986	PCYT1B	ZNF614	ZNF334	HSH2D	LRRC32	MRPS23	ETNK2	SCUBE1	EIF4EBP2	ZSCAN21	LSM 7.00	ZNF496	TMEM256	SLC35A4	AC001226.2
987	TDRD6	POTEF	TAT	ALKBH7	FRAS1	NPIPA8	PGAM1	KMO	CACNA2D2	SLC30A4	SH3BGRL2	CTPS1	KIFC1	HBZ	ARHGEF26
988	CCDC73	CCDC39	JPH1	VRK2	SNRNP70	SLC9A4	KLKB1	SLC12A1	OR51Q1	ATG4D	CYP2S1	GM2A	SNX1	SLC1A3	BSDC1
989	MSL2	SPDYC	CYP2S1	MAG	RPUSD3	EPHA1	ZNF579	DSE	AMER1	DNPH1	CAV3	KLHL21	TULP1	C12orf29	COQ10B
990	LGALS1	NUDT13	MYLK2	RSPH10B2	GTF2I	TMPRSS4	VSIG10	ARSI	CHD9	TMEM41A	DEGS1	DENND2D	CLDN23	KLRC1	NOMO2
991	JAM2	LIPT1	DHH	ZNF486	EIF4EBP1	CDHR2	IFITM3	MLXIP	CFAP221	SFI1	RPS8	AC008770.1	DOCK5	PIK3R3	C2orf88
992	IQCA1	ZNF766	IGFBP5	PATE2	KCNAB3	IFT43	MYEF2	BCL7C	LRRC3	INSR	NEUROG3	CYP2B6	GOT2	RAB31	FTH1
993	FBXO27	OTUD6A	TMEM185A	SHPK	PRRX2	SLCO1B3	ARL17A	SLC12A7	EEPD1	KRBA2	MS4A1	ATPAF2	TFEB	HS3ST3B1	CTHRC1
994	SLC37A2	IFNLR1	PRR13	ZDHHC11B	RUNX1T1	MTFP1	CDCP1	TTBK1	PVRIG	HTR5A	CHD1L	LYRM4	CERS5	RABL3	TMEM236
995	CKM	CHRD	IFNLR1	CPXM2	KANK3	LGI1	ZNF608	MFAP4	GJB4	TIPRL	TMC5	C1orf35	FKBP9	SEMA6A	FAM120AOS
996	CPNE4	RTL5	SYNC	ZNF23	THRA	BST1	LRRC20	ELK3	NPSR1	MRPL10	RPS21	MEA1	PPM1F	AC073082.1	BCORL1
997	UTS2	PCDHGA11	TPH1	MARVELD2	STXBP5L	TUBB2A	SLCO5A1	SHF	CLEC12B	AC135178.3	RPL27	RPS19	HNRNPH1	MTHFS	SERPINB8
998	ABCB9	DPYSL4	CTBS	SIL1	HOXA11	ZNF81	DBN1	STAR	PLPP3	FASTKD1	HBD	MARVELD2	WEE1	MAGEA9	CYBA
999	SLC30A4	NLRC4	GCGR	SPINK5	GPX1	SHPK	NFAM1	KIF15	HOXA3	MTX1	GABRG1	STK25	TSR1	MDH2	PLIN2
1000	ARL4D	ZNF229	MEPE	TRIM75P	NDFIP1	LGI2	HOXB2	KHDRBS2	DAZ1	ARPC4	WNT6	MTA2	UPRT	GLIS1	SLC12A4
1001	FAM228A	ABCG4	ZFP41	SVIL	CLN6	DOC2A	MRAS	CADM3	VEGFA	FCER2	GJA1	AP4S1	SCFD1	ITPA	RTN3
1002	SLC39A12	GCK	TTLL13P	KRBOX1	S100A14	AADACL3	MEI4	TYROBP	PPP1R1C	RAB42	TOMM7	KALRN	HAUS3	GAR1	AC011448.1
1003	NAALADL2	DNAAF3	CNGA1	OTOA	IQCJ-SCHIP1	ELAVL2	ZIK1	ITPR2	SNRPN	CNNM3	NPM3	PCBD1	UNC45A	COL7A1	PIK3C2A
1004	MYOCD	CCDC110	EGFLAM	ZNF766	EBF4	PPIAL4A	ARHGEF18	DKK 3.00	ASPRV1	ENDOV	GLRA3	CYC1	AP001931.1	TFCP2	MAML2
1005	BRSK1	RASGRP4	ZNF566	ZNF324	ZDHHC9	AARS2	HLTF	BEX5	KCNK12	SNRNP25	SLC36A2	EML3	DOHH	RNF223	RNF185
1006	EGR2	ABRAXAS1	OR3A2	STOX2	ST8SIA5	CRACR2B	RASIP1	PLEK	NPIPB13	CDCA3	CLUH	ZNF692	STARD3NL	TMPRSS11F	STK10
1007	RGS2	HOXA1	SMOX	POLR3C	SLC45A3	CHST1	SLC16A10	FKBP9	MAP3K1	MRPS17	LRIG3	RPS25	STXBP3	CTNNAL1	HSD17B4
1008	ASXL3	AC010980.1	GUCY2C	NOG	PITPNC1	SYN2	KCNJ12	HOXC11	HBZ	MRPL51	TMEM141	MED12L	HTATSF1	TECPR1	ARNT2
1009	SCN7A	GPR143	BARX2	SLC47A2	FNTA	RNF151	ACSS3	PTPRQ	SLC7A7	PCYT2	SATB1	COX7C	FANCE	HIVEP1	APOBR
1010	B3GNT4	C11orf16	PLA2G6	PAIP1	PBX3	AC091959.1	BBS9	HSD17B14	MFHAS1	NDUFS5	PLAC1	CIC	LMO7	TBX1	AZIN1
1011	FGD5	AC025283.2	SORBS1	AC022400.5	FP565260.4	OLAH	CELSR3	PRR23A	STRADB	JAG2	ERH	PPP1R13L	ZNF354B	DPP3	PRRG4
1012	TMEM92	PURB	ICOSLG	RNF135	TSR3	TMEM258	TECPR2	PDE6G	UBASH3B	MAP4	RPS13	WBP1L	IKBIP	SLC41A3	LTN1
1013	SLC6A11	RXFP1	NPIPB6	ATP8B2	NADK	ACYP2	FOXA3	TBC1D19	SLC22A23	NIPAL1	ARNTL2	ENOX2	SLC19A1	TEAD1	HM13
1014	NBEA	TM4SF1	PCGF5	POC1A	BDNF	ERICH5	POMZP3	LRRN1	EPM2A	PLCD1	AC008770.1	UBE2G2	LDHA	F3	EIF4G2
1015	SCN5A	MKKS	YIPF4	PPP1R9A	GET4	PTBP2	RHNO1	COX7A1	LRMDA	GDPGP1	PINLYP	TEKT5	SFXN1	TUFT1	DTX2
1016	SOX5	IQCK	ZIC5	KANK3	MTCH1	PLBD1	TSHZ3	ATP6V1E2	MEI4	LGALS12	ACSM1	GATD1	VPS53	RPS14	MLANA
1017	LMO3	SMIM24	TIMM10	SEPHS2	FOXD3	CYP20A1	CELSR2	LRP11	GPR34	UBE2C	RPS4Y1	RPP40	SMARCAL1	ZNF781	SMIM30
1018	RSPH10B	TGFBR3L	HIGD2B	PHYKPL	LRRC4B	TMEM63A	WNT8A	SARM1	FBLN2	CYP1B1	TGFBI	CDC45	ERI2	GNPDA2	DAG1
1019	IGFALS	CRYBG3	RASGEF1C	CHCHD4	SOWAHB	MAP6	ITM2B	FAHD2B	CERK	SLC4A8	PAOX	SHTN1	PPIP5K2	EDIL3	PROB1
1020	DAZL	ZNF688	PARS2	ENHO	ZFP30	REM1	PAX3	BEND5	TAPT1	SATB2	RWDD1	GATA2	TRIM5	RNF103	FIP1L1
1021	KIAA1210	VASH1	GPRC6A	TIAF1	MAPKAP1	NT5M	AGBL4	TSPAN18	REPS2	SIMC1	MAGEC1	PHKA1	MAFF	ZNF331	TFAP2E
1022	ZNF736	TMEM255B	MYH7B	DNASE1L2	DHRS13	OPN1SW	SLC45A3	EPX	HCRTR1	LARP1	FAM162A	ITGAE	TMEM214	ATP2C2	RASAL2
1023	INTS6L	BBIP1	HHIPL2	TRIM16	LRCH4	SLC38A5	DKK 3.00	RHOB	PLXNC1	ENTPD4	DLAT	PCDH17	EPO	KHDC1	EDEM3
1024	TDRD9	CFAP58	MRPL2	ABCA3	SPARCL1	COX7A2	MAGED4	TFPI	RBMS1	NGEF	MTHFD2L	CCDC88B	ZNF451	CCR3	ZNF672
1025	CNTNAP4	TAF12	PIGM	MT1F	FBXL14	PHPT1	NPTXR	ARPIN	RIN2	HSPB3	NIFK	SH3GL1	PTPN1	PABPC3	TFPI2
1026	SLC5A1	CCDC88A	KLK4	GOSR1	NDUFAB1	TCF23	KCNK12	DYNLT3	NR2E3	ATPAF2	BSPRY	TMEM245	IFNGR1	RPS11	RAB32
1027	ITIH2	FIGLA	ASTN2	RNF115	ATP6V0A2	IQSEC2	BRD2	CACNA2D1	TMBIM1	HINT2	TIMM13	DHCR7	HMGN3	KALRN	PHYH
1028	OSBPL10	SLC4A1	Z82206.1	ASIC2	CD163	MAP3K15	PGM2L1	F8A1	RASSF8	PARM1	SLC13A5	TRPV3	VAV3	MRPL14	SERINC1
1029	NMNAT3	MS4A3	FDXR	SERPINB5	ZSCAN10	CASK	HNRNPH1	MYO16	GALNT4	MAGEB6	AC073082.1	RPL39	EPS15	ANKRD13D	ID3
1030	PTGFR	TRIM7	OVOL2	ZNF696	DPPA2	FOXP3	PLEK	NR3C1	UNC13B	FMC1	ACADL	EIF2AK1	RIPOR1	FBXO30	ZC3HAV1L
1031	AC136612.1	NR1D2	CSNK2A3	SOD2	GPD2	FXN	AIG1	P4HA1	ADO	OSR2	ADAM20	NCLN	MAP4K2	RBFA	ITPRIP
1032	SELENOM	OOEP	EPHX1	SLC10A4	MPND	SOBP	HMGN2	TFEC	DNAJC25	BRMS1	BOLA2B	USP3	DMD	PNPLA7	PIK3CB
1033	CCDC39	KLK1	UQCC2	REST	DSCAML1	FGF13	RRAGD	SLC25A15	COL1A1	PLCE1	NANP	PPIF	MGAT1	CARMIL2	SELENOF
1034	NDRG4	OOSP2	ZIM2	XK	GALNT18	PEMT	INTS3	ITPRIPL2	ZNF69	KLK6	DGKK	IFRD2	TDP1	ACTC1	EMC2
1035	SEC14L5	ZFP3	ANKK1	CDC42BPA	TEKT3	C13orf42	PRR23A	PLAU	CDRT15	VAV2	WNT9A	ABHD14A	AL360181.3	PSMC6	MAPRE3
1036	TIPARP	MT-ND3	SLFNL1	CCNA2	PNPO	NLRP12	SFRP5	TMOD2	ANO4	FGF12	UBL3	MAN2B2	NOMO3	FAH	ZNF117
1037	PCLO	CFAP52	ODF3L2	ITPK1	SPEF2	PARD6A	GALNT3	ARAP3	GRIN1	MMP24	CLDN7	NDUFS3	TRIO	C6orf62	FBXO11
1038	NOL4	SERPINF1	DERA	ARRDC4	ZIC5	ZNF333	TIMP4	PVR	ISL1	C2orf68	BGLAP	EFTUD2	HTR2B	PRRT2	AVPI1
1039	ACBD7	ST6GALNAC6	PLSCR4	AC025283.2	SLC35F6	SFTPB	GABRA5	ZNF488	XXYLT1	HOXB7	AC120114.4	RBM15B	TOR1AIP1	ANO1	CD59
1040	SYT11	WDR92	SPOCK1	CCNB1IP1	GBX2	ATP10A	LMBR1	MEGF10	C16orf86	EIF2B4	LSMEM2	PRDM4	ZNF707	POP5	TBPL1
1041	CCNO	SLC35B1	CHCHD5	CHST8	OTUD1	GAGE10	FSBP	ABCC12	NIPSNAP1	TIAF1	SNRNP25	SSBP1	MFSD3	RPS19	LIN28B
1042	DIO3	DNAH12	MRPS33	SLC25A4	FUOM	IFITM2	CNN1	L1CAM	CRYGB	TMEM51	CRYBG2	TPRA1	RBBP7	AC040162.1	SHANK1
1043	CNPY4	AC003002.1	CABP1	CHD5	UBE2S	AGL	NPIPB12	ZNF428	LRIT3	PET100	MT-ND4	EDC3	DOCK8	RPS29	CPZ
1044	PSD3	DDX3Y	LINC00672	FNDC4	C1orf53	HCAR2	PPP1R26	R3HCC1	LRRC74B	MRPL4	MRPL34	OPA3	CCDC22	AC104581.2	TRIM58
1045	HTR3C	LIAS	SEMA4A	SLC12A3	ZNF696	COX7B	CROCC	RAC3	MALL	NECTIN2	SNRPF	HSP90AB1	MARVELD1	ATP6V1B2	ALDH1A3
1046	ADAMTSL3	CFLAR	EGLN2	FOXR2	CLEC6A	PIMREG	PARD6G	DENND2C	APOBEC3D	TRPM6	MOB3B	VPS16	BOC	CALCOCO1	RAB3D
1047	P2RX3	FBXL2	PI4KB	CALR3	ZNRF3	TAGAP	FLT1	CALCR	ECT2L	PSMB4	SFXN4	AHSA1	MAGI1	THAP2	TMEM50B
1048	JAKMIP1	IL22RA1	NLRC4	SCRT1	PRRT3	ZBTB8OS	MAGED4B	POLD4	PHRF1	NUBP1	MRPL24	SETD9	MAML3	NDUFS3	ZFP1
1049	RAB3A	STK32B	MYH8	MMP24	RAP1A	ACVR1C	CACNB1	PSMB3	JADE2	MIEN1	POLR2K	TMEM52	SH3BP5	RDH11	DYNLT3
1050	EPHX4	DPEP3	TMEM92	DHRS3	STAC2	HOMER2	NLGN1	EPHA2	SEMA6D	MAPK13	HBB	ACOXL	C1orf210	PIGR	EPS15
1051	VAMP1	EDN1	C2orf68	RNF150	AGA	RCSD1	CBS	GAREM2	BACE1	RBM45	SLC22A1	CEBPG	HIBADH	PRLR	SGTA
1052	SPAG6	MUC12	PNMA1	KIFC1	SRRM4	NDST3	RASSF9	FOXH1	GOLGA6L9	AQP7	DCDC2B	GOT1	INTS5	ZNF726	IFT20
1053	GALNT5	RPL22L1	MKS1	TUBA3D	PTPN7	MUC5B	PSORS1C2	BRD2	SCN7A	ATP8B1	COPS9	ZNRF3	NUDT19	COA6	MON2
1054	MAP2	C2orf49	CREB3	FBXL14	OR2M3	NFAM1	MAP2K6	ADAM29	PIFO	ALG1L	LYRM7	FHL3	GLDC	C19orf44	MICAL1
1055	ZNF530	TPRG1	ALG1L	RPL21	SLX1B	RSPH1	G6PC3	SLC22A24	FIGNL2	GFER	RNF182	RPL18A	ARHGDIB	HACL1	SEL1L3
1056	OR1N1	TTF1	SEC61A2	PIGBOS1	SULT1A3	IRF2	ULBP1	TIE1	GREB1	TEAD4	INPP5A	SPHK2	EPS15L1	TST	RAB3IL1
1057	TMEM255B	LFNG	CFAP73	SPINK2	HYAL4	APLF	ZNF22	VWA3B	TUBB2A	ZNF671	TPH1	LRRC14	PGK 1.00	CCDC160	SNX13
1058	TUNAR	CDKL4	JMJD4	R3HDML	RGS10	DMAC1	RASGEF1B	RNF213	CCDC87	ATG14	ZIC5	PIEZO1	GMFB	NDUFS5	ATP6V1C2
1059	MLF 1.00	SMIM19	ZNF839	SMIM10L2A	AC048338.2	PGBD5	PPP1R16B	OBSCN	OTUD6A	ALAS1	PLA2G12A	ADARB1	KANK4	ROGDI	PACSIN2
1060	CYP4B1	FUT4	ZNF599	CPLX1	NCOA7	P2RX5-TAX1BP3	ARG1	CHRNE	ABHD17A	EPB41L5	IL21R	UCHL5	GALNT3	MAGOH	TMEM39A
1061	CXorf58	MALSU1	ZNF696	RNPEP	CX3CR1	SLC25A5	ALG1L	TPBG	TFEC	PPP1R7	HES4	PTGES3	EIF2D	CXCR6	ALG11
1062	CELSR1	AKR1D1	TTC23	GUSB	CLTB	MTMR11	PIAS2	MAPK8IP1	TVP23A	MAX	MAZ	APOE	PRDX6	ATP6V0E1	COMT
1063	RPGRIP1	TPRX1	KLHL18	OSBP2	TMEM164	CORO1A	WNT5B	NFKBID	VWA5B2	EXTL1	SPATA31D1	VPS36	DCX	REXO2	KDM7A
1064	TMEM232	ELOF1	CHST15	FAM153B	EIF2B5	CDK20	CYP2S1	AMOTL1	A1CF	IFT140	MOGAT1	SEC31B	CEP83	NDUFAF2	MCRIP1
1065	TAS1R1	CD300E	ANG	LRRC47	GDPD1	GCNT2	DDX24	IL6ST	SERPINA5	THG1L	VSTM5	EIF6	PEX10	XPA	CASTOR2
1066	KIAA0825	PKD2L2	COL8A1	MTFR1	CD101	HBZ	LPAR1	ATRNL1	RBMS2	TLE3	C4orf45	TUSC1	CTHRC1	FUZ	TMF1
1067	KIAA1191	LIN7A	LIPT1	ZNF57	PLEKHH1	NMNAT2	OLAH	ARL 10.00	TMPRSS11B	LY75	VDAC3	POC1B	B4GALT4	ALAS1	CARD14
1068	HAP1	GAREM2	NPPC	SNX7	NDUFAF3	COX5B	CACNA1A	TRIM43B	POLR2F	AC004922.1	MFSD2B	PHLDB1	USP46	CRYBA2	SMN1
1069	RSPH10B2	CYP27B1	TYROBP	RASGEF1B	AP1M2	UCP3	WDR54	APOBEC3C	DBNDD1	KLHL35	NDUFA8	PNP	AIMP2	SCN2B	NFAT5
1070	ZMAT5	ZP2	MMACHC	SV2C	LAMC2	ZNF335	PCED1B	PNMA8A	NAPRT	ELF4	B3GAT2	ACADM	URB2	RPLP2	MAGI1
1071	NEURL1B	TRMT112	TBX19	EPPK1	MAP3K3	MPC2	IGDCC3	SLC12A2	SPATS2	ASIC3	NOP2	BCL7A	BTBD8	COX7B	CD200
1072	GNGT2	PXMP4	MT-ND3	CCDC85B	STX16-NPEPL1	TMEM121B	TRIM14	ANOS1	LMCD1	SMIM19	ERMN	SETD7	HSD11B1L	AGAP3	NCR3LG1
1073	STUM	PAQR5	PAX9	ANKRD18B	SPRED1	BHLHB9	MAPK12	BST1	F2R	SOAT1	ANAPC11	PCIF1	AMOTL1	SERF1B	SPTLC3
1074	PAG1	URGCP	CFAP47	ZNF90	PSME2	AC090004.1	NXN	CNN2	RND2	CHRNB3	CD52	TPI1	COL4A1	VIP	SPATA6L
1075	CACNG8	PRX	NPHP1	DLK2	NDST2	MRPL18	CYBA	ACSM6	LENG1	LAMTOR4	MVK	TYSND1	MDFIC	CASS4	YIPF2
1076	SLC7A6OS	CCDC181	TULP2	DSCAML1	ARL5C	GPC3	CDKL5	ZFC3H1	EPHA1	CRELD1	THOC7	HPS1	HMG20A	PEBP1	SPHK1
1077	MRO	F8A3	SNTA1	PTCD1	FMO5	SLX1B	PTPRC	TRIM49B	CIB2	ZNF705D	AC106886.5	KLF15	MAMSTR	KCNA4	SLC1A4
1078	SERTAD1	PTPN9	SYNGR2	AC134669.1	NBR1	SMCO4	TSGA10IP	GSTO1	PTK6	CNNM4	FNBP1L	C12orf29	KLF13	TRAPPC2L	LRRC1
1079	LRRC49	TMEM209	DNAJC19	GXYLT1	SLCO1C1	KBTBD3	VSIG10L	SERP2	PRODH	PCBP1	TAC4	NSD3	PAQR8	MRPL49	PYROXD1
1080	STK31	GEMIN6	NECAB2	DDHD1	TCF19	MILR1	AC092835.1	PELI2	CDH6	GAS7	EPX	HLA-DRB1	PRIM2	CEACAM19	ACTR6
1081	DNAJB1	HDAC8	HVCN1	PPP1R14B	FCGRT	LIPE	ACACA	ITK	PANK1	DFFB	JAGN1	VAV1	SMTN	KAT2B	RABGAP1L
1082	GRIN2A	C16orf72	PAFAH2	TADA1	ZNF181	MDFI	UQCRC2	OPRM1	ERICH3	HEMK1	CISD1	RABL6	TVP23B	KIF14	EIF2A
1083	ADCY7	TMSB15B	ST18	NPPC	ARRDC2	TRIM22	CDK2AP1	ITGB1	PTPRJ	TCTA	PRR5-ARHGAP8	PYROXD1	PRCC	DOK1	TGFBR3
1084	PPEF2	TEX11	GAGE2A	CPPED1	MYRF	JARID2	DNAJA3	PAG1	RTN4	NDUFAF8	LYPD6B	FLOT2	PI4K2B	SLC19A2	FER1L5
1085	ERG	PKD1L3	ARRDC4	LRIG3	DST	CYP 20.00	ZNF385D	LRAT	TMEM125	XKR9	MYBPHL	PTPN6	TTC3	KRT7	PDK3
1086	TRPC4	FAM153B	XYLT2	SPTBN1	ARHGAP22	GNA14	CD69	FCGRT	OR1I1	ZFPL1	LAT	CAMK2G	TDRP	DGUOK	PCSK7
1087	CDON	PPARGC1B	INTS6L	APOO	ATG3	MPZL2	BAZ2B	TTN	DGCR6	ZHX1-C8orf76	HPGD	ADGRE2	CHMP1A	KRT16	ACACA
1088	ZIK1	MT-ND2	MAP3K14	MYO5A	C13orf42	COX8A	CBX2	ZNF442	CORO2A	HARS2	ECE2	HADH	PCOLCE2	ATP7B	ATXN2L
1089	ARGFX	SLU7	SCML2	TRIM44	RTP1	COL26A1	RASAL1	SLC44A1	LACTB	TRIM2	MYH4	PBRM1	WNT1	SPSB1	IDH2
1090	IGSF11	GCNT3	BSG	ST6GALNAC5	AC007325.2	TMEM81	ABHD17B	PARP14	PIGX	NDUFB11	RPL35A	KPNB1	ZDHHC24	ADGRF5	AP5B1
1091	TNFSF13	POTEH	C7orf57	HMGB1	RSPO3	AC100868.1	RPS3A	WNT11	ZNF181	EXOSC8	SLC8B1	GPRIN1	NR6A1	TNFAIP8L2	PLPP3
1092	PPARGC1A	EIF4EBP3	HEY2	HOXA3	LPCAT4	ACKR3	ZNF135	FLII	C3orf80	GALE	CST6	KATNA1	ZC3H7A	TOB1	SSR1
1093	SPDYC	MPP4	POLR3C	APOC1	PLOD2	HCN4	METTL9	EXTL1	PDHB	SLC22A1	WFDC6	ZNRF1	NUDCD3	MEA1	IFNGR1
1094	ETV3L	ZNF365	IL9R	FBXW4	ECHDC2	PRDX3	ITGB2	TSPAN17	SLC2A10	DUSP23	RBFA	UQCRC1	ZNF492	LYRM4	ZFHX3
1095	PRKD1	KLF4	PRR16	GSG1L	PTPN9	RPL39	ZNF181	SP5	PANK3	MRPL34	YDJC	NRDE2	LGALS9	THSD1	PRSS27
1096	ZNF555	OXCT1	FAM234A	KY	SH2B3	PIPOX	CBSL	CD69	TIMM22	COQ6	ABHD14A	IGDCC3	GBE1	COX7A2	FLNC
1097	FAM161B	KLF11	PHACTR1	GIMAP7	CD9	RASD1	TMX4	CDKN2B	EDA	C6orf62	TMPRSS4	EGFR	FMN1	F5	ANXA5
1098	LRRC4B	GNG7	CHMP6	CRELD1	DOCK3	SLIRP	PRKG2	TRIM47	LPGAT1	AGMAT	PTRH2	AP1S1	CLCC1	ARL 3.00	SLC17A9
1099	UMODL1	ZNF382	SHBG	RGPD5	MSANTD2	AIRE	DENND3	BRSK2	MAGED4B	MTFMT	NLGN4X	TSEN54	TPD52	ZNF709	CHST3
1100	CUL5	POU5F1B	MORC1	PPP1R16B	ACP7	STOM	TMEM200B	CREB5	RTL1	RGPD5	RPL19	RAB11FIP1	FARP2	CAPZA1	DNAJC10
1101	VEGFC	RAB43	CTXN1	SHANK3	BCL9	GOLIM4	CPEB1	CHKA	HMGN3	ANXA2	PCBD2	PIGT	PSPC1	MGST1	GJA3
1102	GLB1L	B4GALNT1	HPCA	TBC1D13	RBFOX1	PPM1K	RAC3	ZNF618	NEK3	FUNDC2	TRMT2B	ACOT4	MSI2	CPAMD8	ISG20
1103	ADCY2	C2orf74	CDNF	OTUD1	TRNP1	GRID2	TRIM65	NRARP	HIPK2	DMAP1	OST4	TAF1B	METTL3	MYCT1	USP50
1104	GOLM1	PIP5K1B	GRIN2C	SNAPC3	KCNS3	IAPP	PARP15	CPNE8	H6PD	PNPT1	NR2F1	MTFP1	SPIN2B	CD52	ADCY7
1105	SERTAD3	SPATA21	TMEM63C	GADD45GIP1	AL451007.3	AFF3	ZNF32	C18orf63	TRPM2	UQCRQ	RER1	SCX	ANKRD36	VAV1	RAPGEF1
1106	STAP2	CSNK2A3	NRK	GGTLC1	FAAH2	MYO1F	ZNF613	CD300E	SUCLG1	ADGRD1	DRICH1	NDUFA6	ASPH	CDR2L	HS3ST3B1
1107	KCND2	CDC25B	SLC7A14	DNAJC15	PARVB	CA9	KHDRBS2	TMPRSS11F	WSB2	GSTO1	TPCN2	TRMT6	GCOM1	HNRNPUL2	OSBP
1108	HOXC10	ZNF566	GTF2IRD1	AC136616.1	DNAJC25	MFSD2B	TC2N	IAPP	GDI1	NEFL	SPOUT1	NDUFAF2	KIAA1328	BCCIP	TBC1D17
1109	DUSP19	MBLAC1	SULT1C4	ELF3	COL19A1	RPA4	FOXJ1	GALNT12	METTL9	GPR37L1	RPS24	RPA1	CRACR2A	XG	ANKRD46
1110	KCNH7	ARHGEF6	RSPH9	ZIC5	GALK2	KIRREL2	C11orf45	TMEM220	FRY	MFN2	RGMA	FAM50A	EVI2A	FAU	GMPPB
1111	CKMT2	SHF	ESR1	PARM1	SHISA9	RPGRIP1L	SCARA5	GALNT1	ZNF564	NELL2	KAAG1	USP39	F8A1	ANKRD10	GNAI1
1112	LRRN4	YIPF4	NSUN7	FMR1NB	SPRED2	NDUFS5	ANKLE1	COL9A2	ALOX5	SFTPD	MCRIP2	ZFP36L1	CORO6	SLPI	CGREF1
1113	ZNF140	CENPA	EPPK1	HDGFL3	PGK 2.00	MYL6B	TNFRSF10A	RIMS3	ARHGEF40	GNPDA1	TMEM37	MORC4	CLIC4	GSKIP	KCNIP3
1114	GABRA2	MPP3	DCDC1	GJA1	FRZB	PRAG1	PCCA	TIGD1	RRAS2	MB	NFE2L1	EI24	PDIA5	HOXC12	MILR1
1115	FBP2	EGLN2	DNAJC15	PLEKHG4	MEP1B	TMEM31	NAAA	GAD1	FOXJ2	ARMCX4	PHKA1	RPL37A	NCAPG	COA4	PLEC
1116	NFIX	FOXD2	SLC1A7	KLHL14	MXD3	IRF2BPL	F12	ALDH16A1	F8	TSPAN1	CALD1	PEX16	GXYLT2	RPL37A	FTL
1117	ZNF831	KLHL15	RBMY1F	MRPS18A	GAGE12H	JAG1	PDLIM1	KIAA1586	IGSF22	DNAJC6	ZFYVE28	MFSD5	ADAMTS6	SLC38A6	LAMA2
1118	CLIP3	HELB	TTC26	SLC27A4	CBX7	ERMN	DNAJA4	CYBA	TMEM107	NR1H3	POLR2L	RRP36	CLINT1	TMC5	BCL2L2-PABPN1
1119	ERC2	TTC9C	PRKCQ	SRGAP2C	CARD11	RASAL1	SULT4A1	ARSK	NECTIN2	ZNF41	GREB1L	ATP10B	BMS1	RPL31	DVL3
1120	EID3	SMIM27	ZNF540	MYBPC2	FAM122C	GPR108	CRYAB	TRIM51	SLC22A18	CCL28	GK5	VPS72	SLC22A3	TMPRSS13	CWC25
1121	TMEM130	DGKH	SCRG1	RNF145	SLC25A38	FXYD2	PDGFC	KCTD6	PRCD	C1orf131	LRRN3	NET1	RAB8B	SLC16A13	DDX6
1122	SYT2	PIGZ	FUCA1	TOR4A	KDM4C	AIFM2	HRK	APOL3	EXOC3L1	ATP6AP2	ACSF3	RHOC	SLC37A1	PAGE2	ATF4
1123	NRF1	OXSM	COL17A1	PSAP	PGD	TMEM147	AXL	RPS26	MAPK8IP3	UMPS	RPL37A	PLAC8	GSS	FAM136A	TMED7
1124	RYR2	NOG	A4GALT	VAPB	DDHD1	ITM2C	ZNF84	CFAP221	NEIL1	ETFB	TUBA8	PRKDC	ASCC3	ATP6V1F	FGFRL1
1125	MAD2L1BP	MS4A5	CHRD	SMIM19	NCEH1	KAAG1	SEMA6A	OMD	GPR75	NEK6	HMCN2	PEX6	CLDND1	KRT5	MAP4K2
1126	PGPEP1L	SPICE1	CISH	PPP2R5B	SLC35E4	CST2	APOBEC3B	MS4A2	RYK	QDPR	LRRC75A	NUP93	FOSB	COX5A	KCNQ1
1127	EFCAB12	MED7	CENPS	MAP3K6	ANKRD1	CUX2	RNF150	RAVER1	MCF 2.00	RPL36AL	GPR27	SNRPE	IPPK	C6orf226	SYNE2
1128	STPG4	ARL14EP	CX3CR1	ZIC1	KRBA2	ZSWIM7	ADCY1	DHRS4L2	SNX33	CDX2	ADAMTS2	RALY	PLCD4	RNF212B	C2orf66
1129	DNAH7	ZAN	FAM86B1	C1orf162	PGP	LAMA4	TPM2	SPDYE2	TMTC1	SHROOM2	TEX35	MVD	UCP2	TMEM70	FKBP1A
1130	SOX15	ZNF891	PDCD6	SRPX2	NINL	PSME1	AIPL1	LENG1	DTWD2	BUD23	PRRG3	SNAPC4	TEAD3	JMJD6	AGR2
1131	CUX2	AC011462.1	AC010980.1	ZNF688	NUCB1	CCDC136	TDRKH	CLEC11A	RHOF	RNASEH2C	COQ8A	ADI1	ABCB9	SMIM31	VPS37A
1132	RSPH4A	MRPS21	ZNF606	VAV2	VIPR1	GSN	ANGPTL2	DUSP6	USP9Y	USP43	HPX	CARD19	AGO4	ADAM29	RUVBL2
1133	CLOCK	ZFAND4	OOEP	PLBD1	SPINK2	AC011005.1	SCARB1	ZNF319	RAC3	TTC25	HIC1	SNAP29	SMOC2	NOS2	MAPK10
1134	TRIM64B	DPH3	RBKS	PGP	MCUB	NDUFB2	LRFN3	C5orf58	MORC1	PIGL	IQCF1	DCAKD	ERLIN1	WWC3	CDYL2
1135	MAGEA1	PIM1	STAT3	TUBA1C	MAGEB6	CDKN1B	CRYBB1	ERVH48-1	TTLL7	ADARB1	CCT7	PITPNC1	TMEM123	SNAP23	MYDGF
1136	PXT1	MRPS33	CCS	PCBP3	HPSE	SEZ6L2	ZNF793	BARX1	TP53AIP1	SPOUT1	CD160	NOC2L	EEF1B2	UFSP1	ABR
1137	TDRD15	ZFP90	MTHFSD	FMN2	FAM122B	CAMKK1	ZNF644	AXL	ACP2	MRPL21	GLB1	ATAD3B	WASHC2A	HDAC1	ZBED9
1138	BARHL2	TMEM126A	C10orf95	ATP1B2	REST	CXCR4	TBX1	CASP7	SPC25	SLC10A5	RPL31	TEAD1	ACSL4	MTX1	SPON2
1139	SLCO1B3	SYS1	PTGDR2	PWWP2A	HESX1	ZNF827	FKBP5	F10	MXD4	LPIN2	ALAS2	SGMS1	TRAF3IP2	CD55	ALPK1
1140	SEMA6C	KIAA1191	FMC1	ST8SIA5	KANK1	TWIST2	BHMT	TEX43	STOX1	NTMT1	NUCKS1	TUBA1C	HHAT	TEX38	CEP68
1141	SNAI3	RPF1	CERS1	HMGB3	ATP11C	PIN4	SP5	GTF2H2C	PSME4	CHMP6	KCMF1	TAC4	TP53I13	MMAB	MOB3A
1142	SPACA1	C12orf40	RPL10L	CD3G	DNPH1	SPRY4	PDE5A	RUSC2	ANKMY2	TRIM16	CTDSPL	PFKP	ARID3B	KEAP1	GAPVD1
1143	ZNF630	ECE2	MEIKIN	C2CD4C	TMEM37	ANGPTL1	ALDH7A1	GATAD2B	FOXF2	UBXN6	TRIM46	PPP5C	DAP	IKZF5	GATAD2B
1144	PLAGL1	RASSF8	RTP1	NT5C3B	NMU	RPL8	CMKLR1	PDLIM5	CD19	MFN1	MS4A2	TBL2	SMYD5	ENAH	ARHGEF17
1145	TUBA4A	MED6	FP565260.4	ZFAND2B	STEAP4	SIGIRR	FGF8	TERF1	DENND5B	PLAC8	PEX3	PRDX5	NFS1	IRF2BPL	METTL9
1146	SVEP1	TOR1B	NLRP2B	ZNF528	NOXO1	LGALS3BP	RNF44	PAQR4	PDE4D	LUZP1	NPNT	BSPRY	PPP2R5C	CLN5	TMEM263
1147	KCNQ3	EGLN1	MUC16	IL6ST	KIF9	RPUSD3	MDK	MAP3K3	HOXA10	NR2F1	CNNM4	FAM89B	RNF2	ALG14	PPIP5K1
1148	SLC25A31	PTTG2	ZPBP	LIPE	TRIM24	AL139353.1	TRIM49	HNRNPH1	POU6F2	ADRM1	PRR4	PWWP2B	RANBP3	LSM 5.00	OSMR
1149	C17orf100	TMEM11	ANKDD1B	AC135178.3	HMGCR	PDPN	FAM133A	CAP2	FKBP10	LPGAT1	GRAMD4	TBCB	GTPBP3	PRKAB1	STARD8
1150	DBR1	DPPA5	RXFP1	CXCL17	TAGAP	PHLDA3	LDHD	ZNF676	CFAP46	POLR2C	PPP1R14A	AC107871.1	SMURF1	STEAP3	LRRC59
1151	PPP1R13B	EXTL3	RRAD	TADA2A	OSGEP	FABP7	ZNF785	NECTIN2	PZP	RAP1GAP2	OAF	FAM83B	RUSC2	MORC2	PTPN12
1152	ALOXE3	ZNF574	BTNL9	MSRB3	CACNA1S	MAP1B	MAP1S	EGR1	PTPRG	ALDH3A1	TNFSF8	LRRC8B	TNFAIP8	RAB5C	TMEM121
1153	ROPN1L	JPT1	RPP25L	FAM156B	ADCK5	CD9	LIMCH1	PON2	HHAT	ACADL	SLC27A5	OVOL1	PIAS3	ZDHHC6	MAGT1
1154	SLC26A8	TRIR	ACOT9	ADORA2A	LRRC37A3	NBAS	NCAN	KANK2	GAL3ST4	NME2	INHBE	PSMA5	CIAPIN1	HSCB	PDK1
1155	CATSPER1	FBXO43	CRB3	FGD4	BHLHE22	C11orf1	TBC1D17	TUBB6	ARHGAP29	PINK1	SLC35C1	GATC	CACNA1F	CHRNG	NFKBIL1
1156	PCDH8	KCNMB3	NELFB	NOC4L	SP8	MAPKAP1	JAK3	UHRF1	S100A10	TSPAN10	UQCRH	RCL1	CHRM5	CHMP4A	VIPR1
1157	C21orf91	ZNF497	CRX	TMEM159	ZNF629	SRRM4	ZNF605	SCMH1	CYP2J2	NKX2-2	IRF9	DOHH	DOCK7	ZNF556	ZNF707
1158	ZNF155	ESYT1	C1orf146	SLC52A2	NEK3	RGS10	AC007325.2	PRRC2A	MEP1B	HOXC4	ITPA	TRAPPC5	GPR180	MRM2	WDR91
1159	PRKCE	CRX	SCML4	MAGEB2	CTDP1	AQP1	PCOLCE2	RAB23	LAMA4	PIWIL2	MID1IP1	AP1M2	ATP13A3	JADE1	RELA
1160	C11orf86	VPREB3	MRPS2	TXNL4A	CELA3B	GJA4	FAM229B	EOMES	ZFP36	ATG2A	PRR5	POC1B-GALNT4	MICU2	USF3	SPTLC1
1161	GRAMD1B	SLC30A4	TCHP	BAX	KCNC1	GPR45	UGT3A1	ACOT9	STAT6	ZNF814	FXN	WRNIP1	ARPIN	DCST2	TRAF3IP2
1162	ZCCHC2	TIAM2	SCGB2A1	CLEC4E	MEIS2	WDR62	NKAIN4	GPRC5B	GOLGA8B	TFB1M	BOD1L2	KCNRG	NAB2	RTKN2	NPIPB2
1163	EEF1A2	ZNF599	DUSP1	PDSS1	DNPEP	CLPSL2	TEAD2	BNC2	DDX52	C1QTNF12	MYOD1	TSSC4	UBE2E2	LTB4R2	STXBP3
1164	NMNAT1	CLHC1	PCSK4	CAND2	FNDC8	LTBP2	CSRNP3	OAZ2	RALGPS2	FOXK2	ATOX1	ODC1	GATB	MYO9B	HK1
1165	ODF3L2	RAG1	ACOT8	WWTR1	STX2	QPCT	SOCS7	NAV3	UBE2S	POLD4	MAEA	HOXC13	NBPF6	PPP1R13L	FBXL18
1166	ARID4A	LZIC	ZDHHC15	MAGEA4	TRPT1	FOLR3	NR1D1	C6orf163	ALPK3	RHPN2	RBM47	HSD17B7	RASSF2	TRMT6	NECAB3
1167	SLC45A3	TMEM218	FNIP2	ZNF296	TAX1BP3	RDH12	HGF	LIMCH1	FAM177A1	POTEG	CSNK2A3	ACSM1	CCT4	SLC35E3	GPAT2
1168	DNAH17	FMR1NB	ATP2A1	MTCH1	ZMIZ2	UQCR10	RAD17	GAA	SNX25	MLN	TRMO	BRI3	NUP133	PSMD14	SLC4A2
1169	TAF7L	FAM86B2	ZNF17	HYAL2	ZNF649	GAB3	NHLH2	MSI1	LTBP4	HSD17B10	GNMT	PYURF	SLC7A1	NXF2B	OR8B3
1170	HENMT1	ZNF689	PXMP4	HYLS1	COX4I1	ZSWIM6	CADPS2	TMEM132A	CNR1	HDDC2	SEM1	TRIR	ELAVL1	CHKB	SLC37A1
1171	EVC2	TRPM6	ZMYM1	POMZP3	RYR2	GUCY2C	AUTS2	CCDC106	ACTG1	CENPM	GTPBP6	ZPR1	RRP1	MRPL27	LNPK
1172	ITPKA	CCNYL1	MLNR	AGGF1	SLC25A28	DLG3	ARHGEF5	PLOD1	SCUBE1	ABLIM1	CD22	NME2	DMAC2	ZXDC	PDE2A
1173	DRC7	LONRF3	NUSAP1	CLUH	SLC5A9	RAB4B	TKT	CYP4F22	SMPD1	MRPL12	AC008676.3	NAP1L4	PTBP1	GPR83	MYH6
1174	ZFAND2A	RIIAD1	REPS2	USP9X	DERA	UTP14C	MTA3	CD3D	PTPRK	IFITM2	ZC3H8	KDM4B	SLC25A51	CTH	DAXX
1175	CD82	GPATCH4	SLC4A1	MST1R	AL451136.1	DIRAS3	KIAA1522	ACSL5	RASL10B	GPATCH4	MFNG	SCAMP3	CTNNA1	POR	MBD1
1176	WDR93	FAM117B	DMC1	DDB2	TAF6L	CP	PGBD5	CCDC40	NBPF15	PSMA8	TMEM89	RPS21	SUMO1	NPRL2	ARF4
1177	DUSP10	CUL2	MRM2	WTAP	CCM2	OVOL3	SELL	CITED2	EPCAM	RSPH10B2	LAMC3	RNF223	SH3YL1	TMEM198	GBA
1178	KCNJ6	CCDC15	N6AMT1	ABCA10	TRAPPC12	ARMT1	PCDHGA4	DPYSL3	FAM3B	EVI2B	TIMM17B	DTWD1	ACTR3	SPATA3	PROSER1
1179	IL11	AC034228.3	SCIMP	HAT1	EDN1	SPATA6	CACHD1	ZNF653	CACNA1S	SPAG5	NDUFB5	OR4D1	ABHD13	FOXD4	HSP90B1
1180	SLC6A17	TATDN1	ZNF843	RRAGB	TUBA3E	IL21R	FAHD2A	ANK2	HYAL4	NDUFA11	VPS33B	UBE2F	AGK	CLVS2	SYNJ2
1181	FOXQ1	C16orf91	GLUD2	KCNC4	ECI1	XKR9	FBLN2	LANCL1	TTC3	COX17	EPHB2	RRN3	HEATR1	BNC1	TXNDC11
1182	C15orf65	CCDC58	ZNF212	NDFIP1	TPI1	ACSF2	TMEM131L	ECI2	CADPS	WDR13	MTCH2	NFE2L2	RAB6A	DROSHA	AKT1
1183	TEK	EFCAB13	FAM43B	ALG1L	TMEM183A	HLTF	OCLN	HYAL2	ZNF792	DTD1	TMEM64	TMEM160	GINM1	DCAF11	SRP72
1184	COL25A1	ACSM2B	IKZF3	KLHL9	PLEKHA7	TMEM141	CDHR1	TMTC1	LRCH1	CETN1	C5AR2	RTKN2	KRBA1	VTCN1	SLC16A3
1185	ABCA3	ERG	MYOM3	ARL4D	TIAF1	TRIM2	PAK1	OSR1	BCKDK	KAAG1	IGDCC3	TAF2	VPS45	NENF	ATP13A3
1186	EPHA8	CD302	SERF2	FAM72B	ABCC10	QRICH2	VWCE	LHFPL6	DTNB	GTF2H5	CCNY	XAB2	RAB8A	ABCC5	ARFIP2
1187	ESYT3	ZP1	XAGE3	ZNF684	CYP20A1	PSME2	BDH2	INTS3	CD101	FLAD1	AC069503.2	MBOAT7	CDC42SE2	PROZ	VPS37B
1188	COL24A1	AC136616.1	VWC2	SIGMAR1	PEX5	ARRDC2	TICRR	PPP1R3C	PGP	MRPS34	SFT2D1	GNPAT	TRAPPC9	STON2	OSBPL9
1189	ZNF256	RIC8B	APOO	ATP6AP1	STMND1	ADGRF2	POLR3E	CADM1	MTA1	CAMP	HAPLN1	FZR1	PDIA3	GHITM	MRGPRX1
1190	TRIM50	AC092017.2	AGPAT2	PBX3	SIX3	GFOD1	SULF1	CNTLN	MANEA	RPP14	PLCG1	TUBA8	FOXJ1	RARRES1	NIT1
1191	ZHX2	SH3PXD2A	HMCN2	IFT22	FAAH	IL12A	MAPK7	TTC38	DHRS2	IDH3B	PRPS2	ZACN	ADCY6	CLDN15	DEF6
1192	LYSMD1	PPM1N	ZDHHC23	ATP9B	DVL2	ZC4H2	PODXL2	TCTN1	CDR2L	MFAP2	KRIT1	BAIAP2	METTL8	PRDM9	RIT2
1193	PAQR7	OR2AG2	EFNA3	ANGEL1	NCKAP5L	NINL	ZNF300	MTR	APELA	RNF31	SNRPD1	TP53RK	QPRT	POLA2	RASGEF1C
1194	ACSM2B	SGCG	THTPA	CACHD1	C1QTNF9	FGFR1	FLNC	ZBTB38	NOTCH3	RTL10	ANKRD1	TLN2	WASHC2C	NCCRP1	MED14
1195	SNIP1	UTS2	ARGFX	NRCAM	GOLPH3	HPR	PTMA	CLCN4	MYRIP	GHITM	LYVE1	RPL27A	MON2	ATPAF2	ZNF697
1196	SUSD3	TNFRSF11A	DPCD	P3H1	ARFGEF1	BICD1	IL10RA	CNNM1	GPR176	DDX1	C14orf93	C12orf73	SNX2	ELF5	DYM
1197	GABRQ	NGEF	CTSA	SLC4A8	ATAD3B	FGFBP1	ST6GALNAC5	TUB	CEACAM20	TATDN2	TMEM131L	EPN3	AP1AR	APOBEC2	APBA3
1198	CRP	ZNF814	NRCAM	TMED1	TFCP2L1	DPYS	MCC	SYNPO2L	TMEM219	CHD1L	EZR	DFFA	MED24	IQCD	MAP2K3
1199	LSMEM1	SPIB	NOP2	HACD1	PLAU	PGAM4	SLC4A7	KLHL5	ACAP3	CLCN5	NME1	LRRN4CL	IFI6	TRMO	ZNF468
1200	DNAJC5G	JAK3	LMBR1L	CLPTM1	TDRD7	APOLD1	PARP1	PHYH	KCNJ15	PTGES2	TMTC4	TCERG1L	HACD4	SLC20A1	IER5L
1201	TPH2	ULBP2	ZNF552	LCA5L	NEFH	FTSJ1	PDCL2	ABI3	TP53I3	FAM102B	DNAAF5	ERP27	EXD3	PUM1	FCHO2
1202	BCL2L2-PABPN1	GJD4	GJA10	RANBP2	CERS6	AK4	GALNT8	SRGAP3	SHISA6	PMP22	LIME1	TELO2	SHC1	AC010132.3	SIPA1
1203	CADPS	KCNF1	HSF2BP	THOC3	SNAPC3	HSPA12B	FGL1	NOTCH1	MLIP	QRICH2	AMER2	ZDHHC6	HEXA	U2AF2	AKT1S1
1204	PDZD7	ACRBP	PTGS1	KCNJ16	SPARC	ENPP2	CYSRT1	ZBBX	THAP10	B3GLCT	CATSPERG	CPVL	CAMK2D	CASP2	RAD17
1205	SMPD3	MYOD1	STAC	NSMAF	PRELID1	TIMM17B	NRP2	ANTXR2	ANGPTL2	LPCAT4	RPL18	PSME3	ZNF799	MARVELD3	EXPH5
1206	PAX9	CHRNB2	LRIT3	TIGD4	PGM2L1	ALDH3A2	FAM9C	TMEM263	PLAU	DYNLL2	MRPL36	FBXW9	TUSC3	CBX2	ARCN1
1207	NFYA	CCNB1	MFN2	INTS7	DDC	TMED1	SYNPO2	RNF130	CALM3	MRPS2	MALSU1	TSC22D2	INPP4A	FECH	TNR
1208	OR2T29	SACS	MT2A	LDLRAP1	MAP3K10	PGM2	SLC39A10	RBFOX1	CDHR2	RFC2	HAND1	SAPCD2	AK3	ZC3H11B	CCDC47
1209	RGPD4	OR2M3	STYK1	ZNF649	L3MBTL3	TOR3A	MIER2	ARHGEF9	FAM20A	PHB2	MTRF1	SETD3	CCDC74A	FAM151B	USP3
1210	ABCB1	ZNF735	DHRS7B	TEX13D	C19orf33	NPRL2	NREP	HOXD8	SYTL2	SENP8	FOXE3	PRSS37	MBTPS2	KDM1A	UBAC2
1211	USP50	ZNF705D	CHD1L	CDK16	STOX2	LRRC34	EPHA7	CCDC8	CD69	CLEC4D	POLR3K	DGKD	ANXA11	SLC7A10	P3H2
1212	NKD1	FCGR2A	CMTM2	LAPTM4B	FAAP100	KNDC1	POLR2J2	NHEJ1	FOXO1	RWDD3	UQCR11	RNF40	SRC	WDR77	DIP2B
1213	SLC6A13	PCDHGB5	VWA2	TEN1-CDK3	KCNMB4	GPX7	LIM2	MXRA7	RGPD8	TACR1	NOS1AP	LRRC71	P2RY13	KAT14	LYN
1214	SCEL	ADAMTSL5	SLC25A31	ADGRD2	MXI1	CAMLG	UNC119	UPRT	ALX4	LANCL2	FP565260.6	XPNPEP1	TMEM19	LURAP1L	BCL9L
1215	SUPT20HL2	CILP2	BX004987.1	KNG1	FYN	ZNF503	DDX25	MT1E	SLC22A17	S100Z	JPT2	CCDC174	CALU	EXD2	ZNF623
1216	IL31RA	LSM 1.00	FMO1	SLC52A1	ORAI1	MTSS1	NTF3	NFATC1	RCOR3	TMEM11	C2CD2	REPIN1	ZNF347	SLC27A5	DYNC1LI2
1217	ADAMTS14	CCDC13	SESN1	BCOR	SLC1A2	GALNT17	SEMA4A	ATP6V0C	RNF24	SEC23B	MIPEP	RPIA	C20orf96	PCBP1	COG6
1218	CFAP61	ANKK1	CLTCL1	STUB1	ATRAID	TRPS1	PROX1	TJP1	AGRN	C18orf32	TMEM250	AHCY	UGT3A1	SLC25A37	DHRS7
1219	ZPBP2	ICOSLG	RCN3	SPAG5	GKAP1	EBF3	EIF3K	UCHL1	CCNJL	SYAP1	ARRDC3	FHL2	CDCA7	CHKA	LSM 12.00
1220	SH2D1A	GOSR1	MVB12B	ZNF862	CELA3A	ANKRD13B	ZNF397	ST3GAL5	CEBPD	GPN2	ECI2	TOR3A	ME1	SEC61B	MANBAL
1221	CD37	NECAB2	CATSPER1	SNPH	GPR108	SLITRK2	CCZ1B	C18orf54	ORC6	CHD4	NKRF	CEP126	SLC41A2	PIGH	CHAC1
1222	GIT2	SLC22A13	COX6B2	POLH	ZHX1	ACRV1	PHGDH	THSD4	P3H3	EN2	HDDC2	UCHL3	ACP6	CKS2	SLC44A1
1223	THAP1	SEL1L2	CASZ1	PPAN	GOLGA7B	TBKBP1	PDHB	ZNF707	EIF3K	LHPP	MRPS27	ROM1	TMEM219	TACR2	CST7
1224	C1orf127	FAM161B	C1R	FGF4	ARFGEF2	PARP14	TOB1	DGCR6L	MIER2	C19orf54	TGFBRAP1	MECR	CUL4A	PCNX4	CANT1
1225	KDM4D	CNEP1R1	HDGFL1	PBX4	TXNL4A	MAB21L2	CCHCR1	HMOX2	ASB12	SYT2	AXIN1	MARVELD3	MRI1	PTRHD1	IWS1
1226	ELOVL2	TGFB2	TAGAP	COL10A1	IKBKG	ZNF572	ERC2	CPNE4	SELL	CYB5D1	DUS1L	DACT1	GPR89B	TCEAL7	CHMP2A
1227	KCNH3	OARD1	FTCDNL1	MED9	ANKK1	SLC2A13	SLC35F1	ZNF467	SH3D19	IQCF1	PNPLA4	SNRNP25	DCK	CCR4	HCRTR1
1228	POTEC	HOXA5	SCN3A	NDUFA12	LHX9	CCDC28B	NPSR1	TCEAL8	EFCAB13	NOG	GINS1	NDOR1	CUTA	PVRIG	CRYAB
1229	DDX60L	PTGDR2	LRRC43	SWSAP1	CYP1A1	GHITM	ZNF43	XPR1	RAP1A	FAM193A	CD200R1	FBXL15	GPALPP1	CHST14	ALX4
1230	ATP2B2	TIGD7	APOBEC3A	PLK1	GLUD1	CD52	ZSCAN26	PTPRO	MORC4	EML2	COX17	GPI	HAUS4	NRP1	DUSP2
1231	COL6A3	CCL28	CALR3	SMLR1	ABCB8	RMI2	KIF5A	CHGA	PPIC	HNF4A	TST	COX6B1	SCD	RBBP8NL	KDELR2
1232	OLFM1	SNAPC1	CCDC34	RNF31	VAV2	RGS13	TMEM198	TBKBP1	LGR6	TMEM160	PBDC1	CCT7	RHBDF2	DLGAP4	SEC11A
1233	CUBN	CFAP206	ZNF613	AIFM2	BST1	SLC9A5	TIMP1	MORN4	ZFY	AMFR	RECQL4	SCAMP5	C1orf115	GTSF1	HTATSF1
1234	TOPAZ1	ZNF549	RRP8	AP3S1	SPTLC2	TMEM205	LENG1	ARHGEF18	ABCC11	TRPM8	LPIN1	PLPBP	TEAD1	PCDH12	CTAGE15
1235	FBXL2	PLLP	SYP	IDNK	FBXO41	NUPR2	VSTM2A	CEP128	PHLDB3	SYNM	ZC3H12B	EFNA1	TCEAL9	ARHGDIA	SORBS3
1236	SOBP	DBF4	HMGB3	DENND2C	SLC25A35	RNF44	ZNF302	GALNT8	ADAMTS10	PRELID1	BX004987.1	TMPRSS2	AL365205.1	ZNF117	C19orf12
1237	CAGE1	SNTA1	TPO	GPM6A	HPS6	CFAP100	KCND1	C14orf132	TXNDC5	TOP1MT	RNF31	LAMC1	LY6K	RAB4B	SLC39A14
1238	TCF24	CFAP54	EMILIN3	TEDDM1	CHD1L	MYOZ1	BNC2	SDC3	TMEM260	RGCC	EXPH5	AL031708.1	EFR3A	METTL21C	TRIB3
1239	PTPRR	FAM200A	RABGEF1	ZMAT3	ST8SIA2	EPPK1	PRKCG	MYRF	INSIG2	RRP7A	DDX1	HOXC9	TBC1D22B	TTLL11	LAMP3
1240	ZNF473	NFIB	KITLG	FAM221A	COMP	PTPRG	ZNF286A	TRIM43	ASB14	NDUFB9	AC092587.1	EIF4E	NEK9	JDP2	CBX4
1241	PPP1R35	USP54	KLHL9	NOP53	NBPF19	EPB42	HDAC2	TRAPPC12	TNRC6C	CYB5RL	SRPK1	OGDH	PITPNB	ATP6V1G1	POLR3D
1242	BRDT	GGT6	FBXO32	MRPL37	PROCA1	ZNF432	MAF 1.00	PCDHB13	TMEM164	CYTH3	PHB2	METTL8	ACTR2	DUOX1	ADAM17
1243	KLRB1	ZNF16	SLCO1B1	AMY1B	SRPK2	WASHC3	ZNF675	ARPP21	CPA4	CLDN7	OR10H1	CEP72	TC2N	ELF4	NUDT12
1244	SNAP91	TESK1	ZNF574	ACAA2	BRMS1L	ACKR4	ZNF678	PFKM	POLR2A	CYP51A1	GYS2	SMPD2	GREB1L	CTF1	TMED5
1245	ZNF606	PAQR6	OCRL	GPKOW	NHS	ADGRL1	TRAPPC6A	FAM50B	PAQR8	ZNF17	RHOF	RPS5	GSE1	BORCS7	ITGA5
1246	ADAMTS18	SPATA2	ZNF285	TTLL9	SYTL4	SCN11A	DPF1	SSU72P8	ACADS	IL34	MAFA	BASP1	CRTAP	CCR7	ADCY1
1247	AKR1B15	C16orf46	PIGZ	TWF2	MST1R	NDUFB1	ZNF714	CLK2	CA2	FAM50A	ZC3H12D	RPS3	DBNL	ZNF697	LMNA
1248	DNAJC27	DUSP12	LRRN4CL	IRF5	RP9	PCLO	ESYT3	RPS10	NRBP1	VRK2	NDUFA11	ACTL6A	OSBPL9	ARSB	RAPH1
1249	RFX4	CYTH1	RPUSD3	EREG	CCDC163	NFIA	ZNF253	FBXL13	TLNRD1	GALNT10	ANKRD2	CAD	LRRC8D	AC004076.1	TMEM38B
1250	CRHBP	TPPP	C12orf40	DALRD3	RMI2	NDUFAB1	ZNF454	CERCAM	XYLT2	SPTSSA	SDC4	FAM216A	RBM11	PDCD6	TNKS
1251	ZNF689	PBX3	SPICE1	ERBIN	WDR11	ULBP1	EEF1A1	KCNQ3	BTBD3	CYP 20.00	TOP3B	UQCC1	RBM42	MRPL11	PHGDH
1252	BNC1	PAX5	TMC8	PTPRT	TXNDC12	HDAC6	LRRC56	ZNF503	CNTNAP2	FOXI3	TMEM45B	CMSS1	GLIPR1	METTL26	VCP
1253	BTNL8	CEP97	SYCE1L	ZNF575	ACOXL	GNAO1	COX7A1	PROX2	BCL7B	GPR176	AGAP3	MAPK14	LASP1	CHMP3	DCST1
1254	SAXO2	AC063943.2	CA9	TRIM2	TCN2	MAP3K21	DEPTOR	C9orf116	LYSMD4	PDE6D	ZFP36L2	GRIK1	AGPS	BHLHE40	CNBP
1255	SLC4A7	C18orf21	QDPR	CDKN2C	PTPN2	FGA	RRAS2	IFT81	GRAMD1A	GPATCH1	EIF4G3	WDR54	BCAS2	SIGLEC5	ENPP4
1256	AMPH	RTN1	CPLX1	SAMM50	ISLR2	C1orf53	ZNF577	IGDCC3	RAB11FIP3	NBPF3	ABCB7	DHRS11	POLD2	PKP1	CREB5
1257	SMIM10L2B	C7orf31	GPR4	MGST2	CAMK2B	VSTM5	IGDCC4	MAF	PARD6B	DYRK4	NIPAL1	NT5C3A	HGSNAT	TSPYL6	CSNK1G3
1258	CCM2L	HOXC10	SDHAF4	PRAP1	VASH2	MOGAT1	QSER1	CHST9	GNPAT	SMIM10L2B	TRPM6	MFSD2B	GAPDH	FBXW9	UGGT1
1259	GRM5	NEPRO	FAM102B	CCDC151	TCF25	FP565260.4	SPARC	SPRY4	CRK	TMBIM1	FNDC8	KIF18B	PREP	TMEM245	VPS51
1260	ZNF350	CYB5D2	BTBD18	LMCD1	GLDC	HUS1	SPDYE5	BAX	BCL2L2	NDUFB8	DHX33	ITGB1BP1	SLC2A1	GDF11	SMIM3
1261	C19orf18	NOP10	THAP9	SFI1	LCN15	ACTR3C	MCU	CRISPLD1	FUCA2	CHST1	HTR3B	FUNDC2	NEK6	SELENOK	NOMO1
1262	FAM13A	TP53INP2	CDH3	SARAF	TREX2	C1QTNF12	ACOXL	MBOAT7	SLC26A3	TMCO4	SHISA5	HTATIP2	ALKBH5	BUD23	MBOAT7
1263	SHC4	DEPTOR	ZNF814	TUBGCP5	NPSR1	UGP2	PAH	RPL21	NAT1	CSTA	RPP14	COMMD7	MAF 1.00	PPME1	TMEM87B
1264	PPP1R3F	RAB6C	OIP5	NDUFA9	HRH4	UBE2U	SAMHD1	IKZF2	SMIM24	MRPL20	DPH6	GRAMD2A	PSTPIP2	AL121758.1	KCTD21
1265	RSPH1	TIMM50	HOXA1	FBXL15	RGS7BP	SETSIP	SELENBP1	CCDC50	TUBA1C	PINLYP	YTHDF1	TMSB4X	QSER1	FRMD4A	TMUB2
1266	PDP1	ALPI	TNFRSF11A	ZGPAT	CRTC1	PCDH19	C3orf18	ANKS6	HS3ST1	MYOF	APBB1	NLN	IBTK	WDR89	RNF223
1267	PKHD1L1	TSPYL6	PDHA2	SUSD4	SYCE1L	RASSF3	ZNF358	FRG2B	FLII	COMMD1	CLIC3	CYP51A1	ADGRB2	FTHL17	RPS9
1268	CPA2	HES2	CDC14C	RMI2	SPATS2	CSTB	LUZP4	CDKN2AIPNL	MCUR1	TBP	MYH8	MRPL13	API5	TRAPPC2	TNFAIP6
1269	XYLT1	COL6A1	NIPAL1	CIB1	CCDC96	NF2	SCGB3A2	NBL1	ZNF558	C1orf35	LDB1	SF3A1	ALG1	PZP	ABRA
1270	FRG2	RABEP1	ZNF225	PPP1R14A	ABHD12B	WDR44	RAB39B	ASB18	PAGE4	ITLN1	ZNF57	PUF60	SLC35A3	ARPC4	EIF4G1
1271	RPH3AL	HAT1	STX11	PNCK	HGS	IGLL1	CCDC80	TMEM82	SLC26A2	SLC43A3	RAB40AL	DSG2	ZFAND1	B4GALT1	CCZ1B
1272	PIWIL3	ZNF547	ITGB3	PTCHD1	ADAMTSL2	CA13	RGS14	TRAF1	MVK	RBM38	KRT13	NR6A1	CPOX	SPINK4	CCDC28A
1273	DMGDH	GRID1	POTEI	PTPRA	NR2F1	GABRA2	FGD1	OBSL1	APLP2	OSGEP	DRP2	TXNDC17	PFKM	PSMA3	CEP170B
1274	POTEH	HINT2	SNX24	SHROOM3	PNKP	RNASEH2A	NDUFS1	NAP1L3	AMH	EIF3CL	POLR1B	GHR	MICALL1	COPS9	NRP1
1275	STAT5A	RPL26L1	CPNE7	BTG2	LTBP4	WDSUB1	MTCL1	GGNBP2	ANP32A	ZNF593	AIRE	PUDP	SLC44A2	TXNDC17	PPM1L
1276	DNAH10	MORN1	CERKL	ABRACL	PROM1	LPAR2	PRDX6	UNC5B	TMEM132A	CDKN3	C1QL3	ADGRE5	ADAR	SPOPL	GRAMD1B
1277	TSNAXIP1	RASIP1	SMIM24	CLDN7	NOG	RAB3B	NRG1	VOPP1	CKAP4	AC120114.4	SFTPB	BIN3	TSPAN17	GMEB1	KRT86
1278	CELF5	TEP1	ZNF792	RUNDC1	GJB4	DNAJC4	HSDL1	CNTNAP5	BLOC1S4	NUCKS1	C12orf76	MAPKAP1	SPDYE5	GPR35	LRP8
1279	OR3A1	S100A3	CD72	FMO5	FP565260.6	PARP15	FAM210B	NRSN2	CYP2R1	RPL35	SLC48A1	AL451007.3	UBASH3B	SDF2	TTC3
1280	TEX14	AC008676.3	IFT46	UVRAG	OGDHL	SCRT1	ZFP3	SLC9B2	RFFL	AURKA	TATDN2	A4GALT	OS9	OR7D4	PLEKHG7
1281	FSTL5	CARF	MFNG	SPRED2	ZNF747	CCDC78	AFP	TPO	IFI35	BTK	FOLR2	GHITM	BCAR3	CRH	GNA12
1282	PCDH11Y	NR1D1	ARMT1	APOBEC3F	TRIM63	BBOX1	LFNG	STARD8	TPI1	SAMM50	DENND1C	TUBB6	LNX2	CENPQ	ADGRG6
1283	VCY	GLCE	PTGES3L	RPTOR	ZNF154	TNFSF4	RIF1	FARP1	ALDH16A1	RAPGEF2	SLC26A8	TBC1D9B	SRRM3	BRI3BP	CHD2
1284	ALMS1	TDRD12	ASB12	FBXO8	LMF1	EPB41L1	PLEKHA5	SSC4D	BMF	SOD2	OMA1	TNS1	GAB1	WRAP73	NHSL1
1285	PEX5L	JRKL	SPINK5	CXADR	ZMAT3	LACTB	ITPKB	ITGB2	KANK2	ATG3	PTGER2	CARD10	CDC14B	GEMIN8	PPM1N
1286	NUSAP1	YPEL5	MOSPD3	FAM209B	ST6GALNAC5	ABCA8	PHRF1	RGS3	IL4R	TTC28	KATNA1	FAM185A	ALG11	SYBU	KXD1
1287	ARHGAP40	NIPAL1	ZNF766	CX3CR1	TRIQK	GPR75	PPIA	HDHD5	KALRN	MARVELD3	KPNB1	LIMK2	PNO1	CCDC88B	UBA5
1288	EIF1AD	RRS1	RNF212B	TEPP	TTC19	PUSL1	CRTAC1	AK1	SAV1	PRDX1	BCAP29	SVBP	BBS2	BTN3A2	STT3B
1289	CDH4	LRRC43	HBM	TOP1MT	NRARP	KAT7	RELL2	ABCC1	CD3D	MAEA	STARD5	POLE3	PTPRM	FGF21	LPAR3
1290	NANOS1	ADAD2	PNCK	RGPD2	RUNDC1	OAZ2	GUCY2C	TUBB2A	ONECUT2	ADORA2A	RPS5	USP49	AKT1	GGT5	MFSD8
1291	ITGA8	Z82206.1	SMIM27	TRMT1L	MRPL15	FAM120C	COL25A1	STX2	PCCA	TARBP2	CALML4	SMARCC1	COL4A3	SNRPE	DNAJB11
1292	SULT2B1	MANEAL	CD3E	NDUFAB1	GBA2	CUL7	TMEM8B	PRKG2	HABP4	RUBCNL	MRPL14	GAS2L3	LNPEP	UCN2	SOWAHD
1293	SLC30A3	PRKD1	LANCL2	SAMD11	CCDC87	PGK 2.00	SMIM10L1	LEMD2	CHCHD3	CASP10	TNPO2	MRPS15	TMEM109	HAP1	SLC38A1
1294	CYLD	HOXC11	LAMTOR2	RMND1	ANKDD1B	SPINK5	ARRB1	SBSPON	SESN3	BICD1	AVPR1A	CDK16	HSPA4	HLX	CRTC3
1295	EDA	CDC25A	GPHB5	HUS1	C12orf56	GEM	SOX21	LRP1B	RUFY3	ORMDL2	CRHR2	C14orf93	SELENBP1	EEF2	LZTS2
1296	FAM220A	CCND2	CAVIN4	GNGT1	GRIA4	TMEM159	TACO1	MIER2	FRK	ALKBH7	WDR97	EPGN	AGPAT4	PTOV1	GRAMD1C
1297	MNS1	MORC1	GNRH2	PRRX2	CRYBB2	WHRN	SHPRH	FRMPD4	SDHC	EFNA1	AACS	CADM3	ARHGAP45	SLC22A1	FREM1
1298	HOXA4	HOXB8	ZNF677	SLC12A7	HSD17B14	AC113554.1	HUS1	SNURF	BCL7C	RSPRY1	DNAJC5G	STXBP4	ANKRD13C	TMEM238	POF1B
1299	NDST3	PRKRIP1	TBC1D13	RXFP1	GTF3C1	LFNG	MAP3K21	CACNA1G	DHRS11	PFDN5	ST6GAL1	BOP 1.00	MYH9	TRPV3	BCL2L2
1300	SORCS2	SLCO4C1	LIM2	GSTZ1	PROK2	UBE2T	TET1	CENPS-CORT	DCUN1D3	CAPNS1	NDUFB11	SLC35A4	DLX5	CPNE1	OR52E8
1301	LTBP2	C1orf131	RASL11A	SYT6	SH3RF3	C2CD5	ATRNL1	IQCJ-SCHIP1	SPDEF	MRPL11	MYADM	NDUFB8	STBD1	AQP4	ERO1A
1302	SNAPC1	DNAJC30	DET1	TMEM141	MSANTD1	GPR12	ZNF716	F2R	MAS1	TMEM147	SOX4	ENOPH1	LGALS8	CITED2	SYNPO
1303	HOMER2	ZNF169	SLC9A3	AVIL	DTL	ITIH4	ADGRA2	METTL11B	SPATA5L1	DEFB124	TSPAN6	GNB1L	VEZT	MRPL36	AKR1D1
1304	RFPL4B	SRPK2	ELOF1	CILP2	GATA4	ALOX5	PSPH	IGFBP6	PALD1	CRTAM	ZDHHC4	YJEFN3	DNM1L	EMC6	TP53BP1
1305	SCUBE1	TEFM	WASH6P	CHST1	STMN1	SPTSSA	GLS2	IKBKE	SCCPDH	C4orf45	RHOU	FDXR	SQSTM1	TRIM4	MAP3K20
1306	MEGF11	LYRM1	SPTBN4	GGNBP2	PPP1R1B	ERFE	LBH	FOXA2	ZNF334	CALN1	CDH1	SCD	SLC38A6	CTSH	ARMCX6
1307	CDCA7L	ZNF559	ADCK2	STON2	SLC17A5	DENND2A	FOXP1	CPQ	ZFYVE9	ARF5	STXBP4	LSM 7.00	PRCP	DCAF4	GGH
1308	TFR2	ADAM21	ASB18	AL121845.3	DALRD3	RAB29	DYNC1I1	NFKBIL1	VILL	PIK3CD	RPL17	B3GALT2	ZNF85	MSANTD3	SDE2
1309	NID2	TNNT1	DNMT3A	CXorf65	ANGPTL7	ANAPC10	SMARCAD1	SLC39A5	BAK1	CD81	TAOK3	RAP1GDS1	MLX	HAUS7	TPMT
1310	MUC16	ZNF839	SYT14	POTEE	AGGF1	THAP11	PLA2R1	STPG2	NDN	PTER	CIC	PLAA	TBC1D19	CYB5A	DAO
1311	RADIL	NPPC	ZNF569	ENTPD8	NAGA	C1QTNF9	CPT1C	MATN2	RPL7A	ZNF343	KCNH4	MYD88	ITSN2	PAFAH1B3	SLC38A6
1312	MAPK10	IFI30	MPI	C10orf67	MRPS2	ZIC5	IGF1R	SPACA6	SERPINB5	TBRG4	WASHC3	COX14	PDLIM7	PRMT1	PRSS16
1313	SUSD6	ZNF764	JPT1	ZNF552	NBEAL2	ANP32D	BEND5	BTBD7	AIFM3	SLC38A5	NKX6-3	MRPL4	CTAGE15	LRRC8B	TMEM44
1314	FCGR1A	NHP2	DQX1	RSPH1	SHD	ST3GAL3	ZGRF1	HIVEP3	SLC2A8	ACTB	OR4D9	SRI	OMD	ERVV-2	GORASP2
1315	ARRDC2	DUSP19	SEC14L6	MS4A8	B3GNT7	CNPY2	LRRC2	FAM171A1	PPP2R5D	CACNA2D2	RPL39	HLA-DRB5	PKP2	TMEM216	PSPC1
1316	FRS2	LMO2	LDHC	NQO2	LDHD	TEAD2	ZNF496	INMT	ZMYM3	FAM136A	POLR1D	UQCRQ	IRAK1	TXNL1	HR
1317	ZNF654	KTI12	C1orf50	TMEM63A	SLC45A4	HMGA2	NGEF	MAML1	ANKRD30B	RTP1	RNPEPL1	IDH3B	TMED5	RAB40AL	PRKAA2
1318	CDK5R2	MRPS23	EHD2	AKAP3	PYDC2	CARMIL2	MRNIP	LIN7A	HTR1D	AMOT	A4GALT	RHOBTB1	YES1	INSL4	ERP44
1319	KCNH1	WDTC1	MRPL55	ZNF273	MCF 2.00	SGK3	SMIM3	TLR3	LY75	FDXR	RFXAP	NDUFB4	XRCC5	DPAGT1	GTPBP1
1320	MAP1LC3B2	FBXO36	RGS2	CCDC63	CXorf49B	SEMA5B	KCNK6	NOG	TMSB10	COX16	PURA	PPDPF	PSMD13	FRMD6	LIPA
1321	MYPN	UQCC3	ATP1B2	GSTO2	LPXN	TRIOBP	ARMC6	TACO1	GAS2L1	KDM3B	EMD	C4orf19	CHM	ELOVL5	ZNF439
1322	SHC2	NPIPB8	JAG2	SLAIN2	SPIB	AL451136.1	C11orf80	RNASEH2B	NT5DC4	GFAP	GGCT	DVL3	FBL	SYT12	BORCS7
1323	AP3B2	PIGV	THG1L	CDK5RAP2	PHACTR1	SRGAP1	ZSCAN1	SEMA3C	PBX4	MIS18A	NDUFV3	LDOC1	TWSG1	CCDC102B	FAM219A
1324	GPLD1	TOP1MT	SLC35F3	KRAS	N4BP2	C8orf34	DUSP10	IL10RA	DNAJC4	PLEKHA1	IMPG2	COX8A	EIF3C	ZNF37A	SLC10A7
1325	COLEC11	ZNF526	SVIL	GLUD2	CAPNS1	EPHA4	SRPX	RSPO3	RUFY1	TRIM28	FGF23	THOC7	PAICS	ACOXL	TNPO1
1326	BAG4	ZNF57	VAX2	RGPD6	NOL4L	PDE4A	ACTRT3	TNFSF4	MTSS1	PPIH	HS3ST5	MKRN3	BHLHE40	ARHGAP18	MUC17
1327	NEO1	HMMR	C11orf71	HAAO	STK16	FAM214B	THEMIS2	CRTAC1	ENDOG	CD38	SNX17	RRP1B	RAB31	TMEM217	ATP8B4
1328	NRG1	CCDC62	AL353572.3	MRPL18	TOMM40	ADAMTSL3	LGI2	KMT5C	JAK2	TRIM44	GPR75	NSRP1	EIF2B2	ANAPC10	PHRF1
1329	TTC9C	ZNF711	KIF12	MRPS23	TPPP	CCDC151	RGPD8	ABCC8	GRB7	CHAF1A	SCN2B	DYSF	SYNE2	ZBTB32	HSD17B1
1330	AMPD1	CERS2	CD58	SH3PXD2A	LMBRD1	ARHGAP1	EID2B	MAP4K1	THEMIS2	PIGM	QKI	DYNLL1	UBA3	TRMT2B	SNX11
1331	ROBO3	KCNK5	TRIM60	TRAPPC12	MCMBP	PLEKHG5	SPRY1	TPST1	HIBCH	ZNF620	PHPT1	PIGS	PIK3R1	RAF1	SELENOK
1332	GPATCH11	CCP110	GPM6A	PSD	GUCA1A	NDUFA1	ZNF418	ARHGAP31	AL360181.3	PBDC1	TMEM181	SPANXB1	CD164	MYD88	ASB6
1333	ATG14	P2RX3	HYKK	PLSCR1	SAMM50	GNRH2	OSBPL8	SLC4A4	MAP4K4	SALL4	SLC9A3R1	AP1B1	ARMCX5	APRT	COL3A1
1334	CRYBG3	JAGN1	CTSB	LRRIQ3	NUDT4	WNK4	GABRG2	KHNYN	HRC	ACTG1	ASB4	DENND6A	PREB	TEKT4	TMEM68
1335	KLF11	ZNF260	CLDN18	PLCE1	LDB1	RPA3	STAT3	DAXX	NDFIP1	SKIDA1	SUSD1	PTPRF	G3BP1	CAMLG	GRHL1
1336	TRIL	ABCB1	RGMA	CES2	NDUFAF7	SIK2	PTPN12	NPTX2	FSD1L	NOP2	ATP11C	PTPMT1	MCAM	TMEM221	EIF2AK1
1337	ERO1B	SLC52A1	EFEMP2	AC008764.4	ZMYM3	TXK	HDGFL3	TMEM107	LSMEM2	DTNBP1	IMMP2L	FRG1	AEBP2	HOMEZ	OR52N5
1338	SPDL1	DMRTC2	COQ5	CEBPZ	MSR1	PIK3R2	CCR8	SOGA3	ZFHX2	COX7B	C22orf39	RANGRF	HIGD1A	RALA	AIF1L
1339	MFAP1	EML6	MAGEA1	MLXIP	ZNF18	LDHB	C8orf88	PBXIP1	SLC25A45	BIN1	SPDEF	MRPS9	ADPRH	IFT74	ZDHHC1
1340	UPP2	ARHGEF28	OSGEPL1	SH3RF1	TUBA8	PGD	DIXDC1	CTDSP2	AC118553.2	GIT2	FOLR3	SS18L1	TANK	PPARG	PPP2CA
1341	CUL2	PARS2	PLEKHH2	LRRC32	FCRL5	BLOC1S1	SETX	PACS2	C8orf34	SPHK1	BEND7	EME2	MAGT1	MCM8	CCR3
1342	NECAB2	SNAI1	ZFAND5	COL6A2	DZIP1L	DPYSL2	LACTB2	TIGD6	ACOT11	VASH1	SLC39A4	DESI2	HMGA1	TATDN2	ULBP1
1343	RLIM	PIK3CD	AC022400.5	LPAR2	APIP	UBTD1	RNF24	SDC2	OPRM1	ERICH1	KLHL2	BLOC1S4	USP25	RAPSN	KREMEN1
1344	TDRD10	GNRH1	PILRA	NDUFAF5	CTSA	SLC25A28	C9orf135	ERFE	LSM14A	MPI	SMTNL2	CYB5R4	PSMC4	UBE2E1	YIPF6
1345	PCDHGA9	SUB1	FLT4	PIGL	PMEPA1	ARMC9	P2RY8	CEP126	DONSON	DCDC2B	SARM1	NPRL3	SMIM10L1	GATD1	SSR2
1346	CD109	TMEM202	TIAM2	YAF2	COG8	TRIM47	DVL2	DCDC1	MAN1A1	RABL2A	FAM110B	GALNT4	DIP2B	RNF222	AMZ1
1347	AVIL	C1QL1	MED9	TEX49	KCNG1	FAM133A	PCSK5	PDK2	CRIP3	FAM221A	AGTRAP	CENPX	DDX5	UBB	EIF2AK2
1348	SPOCK1	WFDC8	CD48	MYL5	CA9	NDUFA8	ECI2	ZNF444	CHI3L1	CORT	SNX24	USH1C	VPS8	NRDE2	OXGR1
1349	DLX2	ESS2	USP7	MB	RIOX1	TRPM2	BCOR	PPIC	MLEC	KIF20A	RPL38	SLC26A6	LATS1	KHDRBS3	ABCA12
1350	TMC3	PEX3	PDE11A	FAAH	PAPSS2	BNIPL	STAR	HPSE2	OR51M1	CALM3	ANTXRL	OR8J3	CEP70	ERICH6B	FOCAD
1351	DLEC1	KCNE2	C2orf50	CCDC57	NALCN	C10orf95	ACSM6	SMARCD1	SPINK4	COX6B1	ETHE1	EDF1	GLT8D2	LY9	CLINT1
1352	VAV3	G3BP2	TMSB15A	MRPL23	MRC2	PNLDC1	ZNF670-ZNF695	PROX1	TMEM165	ATRAID	CAD	TMEM259	SLC22A18	GJD4	MAP3K8
1353	KITLG	MSR1	RBPMS2	NXF2	RBM20	MEFV	KCNQ3	CACNB4	ACADL	TMEM205	C1orf116	TANGO2	CPNE3	TMEM125	OLFML2B
1354	MDGA2	RMDN2	ZGPAT	U2AF1L5	MT-CO2	LNP1	SLC22A15	H6PD	ZBTB32	TMEM258	GPAM	C19orf25	TMEM45A	OPA3	ZNF211
1355	ELL3	SMIM15	EIF5A2	CYB561	HOXB7	PITX2	PSKH1	PRDM16	PNPT1	NXF2	AC011841.1	CENPU	PRMT3	RBM15B	MSRB1
1356	RGS6	SDHAF3	ANO4	STEAP4	AXL	NDUFB8	EPB41	ERC2	NRN1	TTF1	FGF18	ALDH18A1	PRPSAP2	RHBDD3	CCSER2
1357	RGPD6	GUCY2C	PPARGC1B	SH3D19	FRK	IDH1	TTC39B	UTS2	TRIQK	TPRA1	PROX2	TSTD3	ZNF32	MYO6	GPR141
1358	HOXD1	NGRN	SYNPO2L	UBOX5	FZD5	RANGRF	ZNF559	TXNIP	INPPL1	PNKD	CASKIN2	GTSE1	FOXRED2	TREX2	SLC35B2
1359	KCNIP4	ACSM2A	S1PR5	MT-CO1	CPT1A	GJB5	LINGO1	FZD1	CKAP2L	OOEP	CC2D2B	SLC7A2	HSD17B4	AC114402.2	COLEC12
1360	ZNF385B	PBX4	UBXN8	SLX1B	PRDX3	MPI	NAPRT	EPC1	AICDA	CCIN	NPPB	MRPL30	SNAI1	TNKS1BP1	YIPF5
1361	ZSCAN5A	CLEC9A	PIGP	CHRNA6	MTSS1	KCND2	ID3	FRG2C	REC8	CLEC4E	TRPS1	EBNA1BP2	CES1	MOCS1	SLC30A7
1362	KIF6	SNX24	OLFML2A	TULP2	IGFLR1	CHST15	ZBTB3	EIF3K	RPS6KA3	FOXRED1	NFKB1	PRELID3B	DNASE1L1	SNAP25	TMEM198
1363	GFI1B	SH3BGRL3	CD320	GLT1D1	TBC1D23	BEND3	RPS18	MEIS1	DCBLD1	VPS33A	ENOPH1	LPAR5	SNX3	DTX4	SH3GLB2
1364	HHEX	SLC25A12	ASIC3	SPATS2	OR8G5	PFN1	RP1	RAB32	MSMO1	LYSMD4	XKR9	REXO1	SPCS2	OIP5	TES
1365	SCML4	CRIPT	TOPAZ1	MFAP3L	GADD45GIP1	CENPA	SOGA1	SMOC1	DAB1	GKAP1	CASQ2	MRPL36	SLC30A5	AHSA1	LNX1
1366	FCHO1	NT5M	ACAD10	SFTPD	TDRD5	NDUFC2	PYCR3	LSS	KLHL2	TMEM54	DNMBP	CLTA	CPSF6	MSANTD4	FMNL2
1367	PLD5	ESRRB	ALKBH1	CGN	AAMDC	PLIN3	DAB2IP	SNCAIP	BCO1	CDK5	KAT14	DPP3	TRAF3	PCGF1	OVOL1
1368	FOXG1	DDX43	SNAI3	AQP4	STK36	SOX4	LSM14A	PHLDA1	FAM111A	UQCRC1	MARVELD3	OGFOD2	EIF2B1	CYB5D1	ZNF658
1369	C2orf88	SEC14L4	KDM4D	GRB7	UNC119	LEMD1	TRIM43B	SLC39A4	HGD	NUP93	ERICH1	GLB1L2	RBM41	ADH6	BBS2
1370	ANO4	RNF212	BIK	AHSP	MYO1B	PRDX5	FAM174B	BACH2	HRNR	WWOX	OR10H5	TLE4	MAPK12	RWDD3	UFM1
1371	SUPT20HL1	TLX3	UBL5	EMC9	ROBO4	TP53	HOXA1	PATZ1	ASB1	TEX264	MRPS14	PHTF1	SLC50A1	VSTM5	DPH1
1372	RHOXF2B	SNRPD2	GRM2	KCNMB2	TMEM150C	STAMBPL1	TPP1	TTC23	TADA3	SMIM12	NAXE	WDR6	SEC24C	TTLL13P	DAB2
1373	AKAP6	ORAI3	GAB3	SRPK3	CCDC196	POLN	CYFIP2	TSPYL4	TMEM160	AP1M2	GFAP	TUBGCP4	RXRA	KBTBD3	TRAPPC9
1374	UCHL1	CATIP	ZNF23	C20orf194	CRB1	TRPT1	DECR2	SPC25	NPIPB5	ADAMTSL2	NUGGC	TMTC3	MAMDC2	MET	FAM50B
1375	CAVIN2	LAMA3	AC068775.1	ZNF729	ZC4H2	TRIQK	REST	TAGLN2	SYNRG	LASP1	SEC11C	ANAPC11	CRY1	CCDC88C	NEB
1376	CFAP74	TMEM220	HCN2	HDAC6	UQCRFS1	ANXA4	HOMER3	SSH2	EIF2AK4	CDR2L	PWP1	ERF	FAM78A	FAM9C	APOL4
1377	ANKH	SPSB2	SLC48A1	PCGF5	OR10D3	ZNF517	FRMPD3	ZSCAN12	CLK2	MCF2L	FRMD1	HOMEZ	TYMP	BRD4	DHRS2
1378	PARP12	BTBD6	NDUFAB1	LYRM1	RABAC1	TWIST1	COL9A3	CYB5A	PNPLA3	ARFRP1	UPK1A	FAM120AOS	ERBB3	RAB11FIP4	PGRMC2
1379	SFTPD	RBAK	PRPH2	KIF6	CYP27A1	CASQ1	GOLGA6L9	ITGA5	TSHZ2	SASH1	CRB3	URM1	HADHA	KBTBD2	SCYL1
1380	ZNF280C	NPL	KLF3	MRPL45	EPPK1	ANK3	DDAH2	NOX5	NDUFA6	GSTO2	EVI2B	ARPC1A	GCFC2	ZWINT	MCF2L2
1381	MAGEB3	FOXR2	TAF1L	ZHX1	ITGB8	SCO2	CABYR	TOMM40L	USP51	SMIM20	CFP	ANKRD65	CSE1L	SLC26A5	FUBP3
1382	NOL12	ST3GAL2	NDUFB3	WNT5B	CENPJ	TDRKH	SCGB1D2	PATE2	TMEM141	FAM3B	APIP	POLE4	ANKRD50	ZGLP1	MLF 2.00
1383	CXXC4	HOXC9	RPEL1	ASB1	CHEK2	SLC16A14	AFF2	OR8D1	GGA2	PLPP1	RPL26	TCP1	TMCO3	RPL18	TSC1
1384	SYN2	WEE2	KIF17	LSR	RSF1	PCBD2	SORBS3	DENND6B	PRSS37	ANAPC15	FANCG	MCTS1	ANP32B	MIGA1	INSL6
1385	ZNF182	PRPH2	SLC25A18	GEMIN7	AC113554.1	LYG1	RBBP4	SHISA9	TPM3	MARCKS	SELENOI	PPP1R14B	ZNF710	ZG16	CTLA4
1386	ART5	CUX2	EXOSC6	CENPS-CORT	TRIM46	BCL9	GCK	EGFLAM	PDE11A	APTX	CDK5	MRPL32	BMPR2	BLMH	ZNF841
1387	DEPDC7	LAT2	PYDC1	EDA	MAP3K6	APOBEC3A	ZNF701	CACNA1A	ARMCX5	ITLN2	RNF208	BRI3BP	VAMP7	MRPL38	MAGEA8
1388	FMN1	PCLO	SARM1	PSMG4	AC135178.3	MYRF	RMND5B	USP13	RHOT1	KATNA1	IGIP	NDUFA3	NAB1	ADGRD2	RILPL2
1389	FOXD1	ZNF671	ANKRD13B	ZNF263	IL17RA	SLAMF7	CLIP2	JAG1	GALNT17	CTXN1	ZNF835	DFFB	SETD7	CALY	KLF10
1390	PTAFR	FAM155B	AICDA	GSDMA	PLPPR2	TCF7	AGPAT1	PPIA	RUSC2	SRXN1	BMP8B	LTBP3	SCMH1	NUDT16	ADHFE1
1391	PKHD1	FMO1	DMRT1	GNPTAB	PPARGC1B	BGLAP	ACAN	SLC22A2	GAREM1	SLC25A16	FAM177B	PDCD11	CHML	ZNF233	TTC39C
1392	MECOM	CBX5	MCMDC2	HERC2	NCAN	FGD4	ZNF786	STAC2	CHRM2	ADCK5	BCS1L	KIRREL3	SELENOF	TMEM135	CRLF3
1393	PLXNC1	SLCO3A1	REEP4	AAMDC	SLC4A1	ZNF502	RCBTB2	NRP1	PYGB	NSUN5	NUTM2D	SERF1A	SERGEF	NDUFA2	VMP1
1394	KHDC1	HIGD2B	SAP30	PLCG2	SMAD9	CHRNB4	AGO1	TRIM65	FZD8	ZCCHC2	ZDHHC11	KRT10	CENPT	ACBD4	RNF10
1395	ABLIM2	TMEM74	ENDOD1	CT55	YIPF4	SLC22A7	HMGN5	SC5D	REEP3	SLC16A2	NDUFV1	CDKN2D	TPBG	TMEM81	RAB8B
1396	NOS1AP	MFAP3	MDH1B	PCBD2	SNX15	CXCL17	KIF1B	ZNF354C	NAP1L4	NINJ2	SH3BP4	RPP25	REEP1	BCL2L2	CHMP4C
1397	LONRF3	RMND1	ACSM5	TRIB3	PPP2R2B	GPR82	ARHGEF9	IFT57	PIGZ	CRX	AC007325.2	UHRF1	JADE3	SV2A	ATG13
1398	MED19	PARP16	CCDC196	AC007731.4	DECR2	MANBA	TRIM49C	HPCA	KCNJ6	ZNF785	TRPM4	FAIM	SLC9B2	TFDP3	TSPAN9
1399	SYTL5	OR8G5	FABP2	PLPPR2	ZNF729	VCAN	LTA4H	SULF2	CAPG	CFAP69	SSX4	C11orf42	POLR2A	WSB1	SGMS2
1400	LRRIQ1	DCC	ALB	RPUSD3	EFEMP1	KRT17	GSTM4	PIGX	ILK	DUSP7	SDHAF2	ATP6V1F	NCALD	ACP6	ACMSD
1401	C2orf15	ABCA6	PYY	DDX43	PSMB10	ARMC3	TRNP1	PGAP3	IGSF11	RPL8	CCDC141	MAP2K1	NR1H3	TMLHE	PPP6R1
1402	DZIP1	EPB42	HOXC9	ACTG1	INPP5E	SLCO4C1	KCTD6	CAV2	CDH20	MDP1	P2RY2	TOMM70	STK17B	FFAR4	ETF1
1403	TESK2	TADA1	IL17B	PLEKHA7	TRIM44	GSTO1	BOD1L1	GUCY2D	SLC1A1	BANF1	MDM4	SPIN4	SLC20A2	VEGFB	S100A7
1404	THRB	CCDC153	GALR1	TIPRL	CIB2	BRWD3	RGS19	TNIK	LRRC14	WDR4	CSTA	METTL17	CXCL14	ETV6	HECA
1405	SYCP1	CELF5	GINS2	PPIAL4C	FBXL20	B3GNT9	IGF2BP2	AUTS2	ZNF730	PIN1	RPL11	BCKDK	BRAT1	PGF	CEBPA
1406	SLC4A10	ATP2A1	RHPN2	ZNF335	OR2AG1	ITGB5	SH2B3	HCRTR1	GBA2	GUSB	C4orf48	TXNDC2	TTLL10	COX5B	ZNF600
1407	CELA3A	TAPBPL	QRFP	FOXB1	CACNB1	PYGL	MAFB	TOR2A	TUBG2	B9D1	GPRC5D	TUFM	RPIA	PKIG	CDC42EP3
1408	TCHH	RPL37	SLC25A20	DZIP1L	MAGED2	CHST11	SLC39A13	EBPL	ZNF154	PHB	C3orf52	MRPS11	EHBP1	ZNF594	C1orf115
1409	WNT8B	C1QBP	ZFP3	PIGV	ZNF462	IQGAP3	PLEKHJ1	TTC39B	KLHL13	SDR42E1	FABP5	PUS7	HPCAL1	NPFFR1	MED13
1410	NRCAM	ATP2A3	MND1	ARHGAP5	CLIC2	LDLRAP1	FRAS1	GIPC3	ACVR2A	USF2	POLR3H	RPS12	PHRF1	PUS7	SLC6A2
1411	HRG	SCNM1	ABO	ABO	LSAMP	KCNV1	CCZ1	COLGALT2	AGPAT4	ATP6V0E1	TBX2	NDUFA4	PEX14	AAK1	OS9
1412	RBMY1E	PCDHGB7	ZBTB8A	PATJ	GNGT1	FIZ1	MARCKSL1	TP53I13	ZNF444	HSPB11	ITPR3	ANKRD13D	NUP210	BTD	ADCY6
1413	PTH2R	HSF5	CCL25	CES3	GIMAP1	RADIL	FMNL3	IGF1R	ATP8B2	WWC3	SPTSSA	PKP2	CCNH	RAP1GDS1	DNAJA2
1414	TCTN1	NACA2	SCN2A	NBPF19	FAM155A	LPIN1	NBL1	MEIS3	CTHRC1	DLX2	MRPL10	MED17	RAB1B	MEX3C	ARHGAP45
1415	PTGER4	TDRD7	AMT	DTL	TGFB1	C3orf18	LIN28A	GDI1	ENAH	PEX11G	AC005324.3	WDR46	NAE1	TMEM120A	VPS41
1416	TYW1B	SGPP2	ZNF230	PMP22	PRAMEF18	EPHB1	RBFOX2	ARMCX5	SLC5A1	MYRFL	PSMA5	HERPUD1	ZNF248	FAM186A	SEC63
1417	ZNF284	PEX11B	HOMER2	CUL9	PI4K2B	FXYD5	ZNF470	MYL7	DPY19L1	MRPL48	RALBP1	EIF3F	HP1BP3	UBE2I	MRPS6
1418	RBMY1D	SLC22A14	CXCL16	CLEC18B	MPC2	FOXA2	SCNN1G	IRF2	ANGPT1	POLA2	CLN5	MAGEA9	ELP1	OR2D2	MTMR6
1419	F10	VAMP1	MAGEH1	MRPL48	PTPRU	NDUFB10	PABPC4L	SESN3	C19orf33	RAB3IP	TCP10L	ZDHHC4	ZNF286A	PSMA1	WDR46
1420	PTK2B	GPRC5D	ZNF559	CITED4	PRSS48	PIP4K2A	LRP4	PPFIBP1	CYP4B1	NCEH1	CAST	NCK2	SCLT1	SVIP	SUPT6H
1421	CDH15	FBXO40	GOSR1	FAM160A1	SLC22A15	NDUFA2	SLC7A1	B4GALT2	CFAP69	MRPS5	TBL1XR1	METRNL	FBRSL1	SFT2D1	SRP54
1422	SLC25A53	SNRPC	TENM2	ITGB7	MTHFS	PRELID3B	TPD52	GPC3	LHFPL3	EXOSC6	CCR4	PPFIA3	POLR2J2	RASSF2	SMIM5
1423	BTK	CCDC38	SULT4A1	MSLN	LIX1L	SH2D5	KAT7	GON7	SIAE	TMEM177	MT-CO3	DNAJC6	SLC35B2	C19orf71	AL365205.1
1424	ITIH5	PDCD6	DPRX	AKIRIN2	CPO	OBSCN	TRANK1	ENDOD1	PM20D2	EXOSC4	AKT2	POP5	NMD3	AGAP1	USP34
1425	C9orf153	RNASE4	HYAL1	LYG2	RPS2	AP1S1	SUMO2	CYP26A1	ARMT1	ENKD1	SETD3	LRRC58	CHMP7	DOK2	MPRIP
1426	PRKG2	LRTM2	KLHL13	EBAG9	CCS	RCBTB1	YBX3	CDH6	C1RL	PTPMT1	GALNT4	CHMP7	EPHB4	DHX57	PRDX6
1427	CNOT6L	NTF4	PLEKHB1	TGFBR1	ATP2A1	AC004076.1	CCDC71L	ANKRD26	MARVELD2	SSR4	CCDC34	MANBA	SLC5A3	USE1	GAB2
1428	KIF27	ZNF613	UBE2D4	SYK	PGAM4	FAAH	NMI	LTBP1	FES	UBL5	MMP16	ZNF219	SEC11A	IDI2	ZXDA
1429	SCN9A	HOXA4	RAD9B	MRPL40	PLEKHG4	DBN1	KLRG2	TRIM49D2	BBOX1	HOMER2	MRPL35	DPYSL5	MFSD1	BTBD16	SLC30A5
1430	CABYR	ABHD15	PKHD1L1	SCAP	MYL5	CACNB3	STIL	SOWAHC	LIMS1	KAT14	GALNT16	PRSS53	USP14	ERV3-1	ZNF14
1431	GRPR	CENPQ	CNNM1	PDE6B	LIF	MRPL17	WDR62	DECR1	SDCCAG8	CACNG4	CLCNKA	PPP2R5E	TMSB4Y	EPM2A	SPRYD7
1432	DISP3	KCNV2	BCKDHA	PHOX2A	SIRT5	AKAP7	CISD2	ZNF445	ZNF813	PCDHA12	ARHGEF38	ZC3H8	SLC39A11	LYRM2	CYP8B1
1433	CYP46A1	SLC47A1	MRPL46	LARP1B	NPDC1	KIF17	SLC7A10	GRID2	PAG1	NOL12	PPA2	PRKCSH	HDAC5	ITGB1BP1	TRIM34
1434	AGTR1	CENPW	VPS9D1	TET2	ITPR3	PRCD	TRIM21	ZNF644	SLC25A4	GOSR1	RBX1	RNF166	CDH24	TENM3	SLC6A12
1435	SATB2	TBPL1	TGIF2LX	RAB18	PLXND1	GP2	BMP2K	IFT27	APBB2	ADPRHL1	NCEH1	NCOA5	KATNB1	NTF4	SLC1A2
1436	SLC24A2	WDR38	UNC5A	UBXN8	ADAMTS8	AC069503.2	CTAGE4	CAPG	RGS8	ELP5	SERAC1	TSKU	OPN3	TMEM205	MRPL45
1437	RBM48	GNG3	TMCO4	SLC25A11	COQ6	FGF23	MYH7B	ARMC5	NMUR2	PSMA6	RNF145	ZNF835	CMTR1	TMED2	NOS2
1438	P2RX5	ZCWPW1	KLHL14	MIIP	STK33	PROM1	SLC30A3	FAM210B	AP2A2	CYB561D2	TSEN54	DUS2	EIF4H	NFATC2	ACOT2
1439	PARP11	MYOT	EFHC2	NMT2	SCAP	NSL1	TRPC1	SP110	NKAIN3	SULT1C4	AJAP1	TMEM104	ADAM18	LYPLA2	RNF111
1440	SHISA8	CYP26B1	GKAP1	CDKN3	GINS3	HENMT1	COL4A6	SMCO4	AKR1D1	STOML1	NHLH1	ZNF627	CEP68	B3GALT6	NPIPB6
1441	PRR23B	MAP3K12	ZNF385B	MRPL10	FA2H	PCDHGC3	RPSA	TMEM132C	HOXA4	TMEM120A	ITGB1BP1	RIPK4	PRRC1	RBM47	RELL2
1442	MYC	FOXO1	ZNF485	GYPC	KCNA2	AC004922.1	CNTLN	FLNA	FOXM1	CHP1	STAC3	FRMD4A	EGR3	XKR8	PLXDC2
1443	AFAP1L2	COA6	PIAS4	HYAL4	WNT8B	SLC27A5	AGRN	ARHGEF26	RGL3	HUWE1	UBE2V2	RPL31	GPR18	MBD2	ZSCAN9
1444	EXO5	MYOM3	CHTF8	MGAM	TTLL6	AL162231.1	PITPNM2	EHBP1L1	TCF4	VIT	MAPK9	HIGD2A	TNKS2	GOT1	ESYT2
1445	HAND2	FBXO16	ZNF674	ATRAID	KAT7	GLDC	RGMA	CAVIN1	DUSP3	AARSD1	RPL28	DNMT3B	ARMC10	PSMA8	STBD1
1446	POTED	AC010323.1	RPGRIP1	WASHC3	TMEM202	USP6	RGS12	TRDMT1	RBFOX2	ITGAM	MAP3K15	CLUH	PRNP	RPL34	NDUFS1
1447	MPP3	GPATCH2	PAMR1	FBP1	CELF3	FP565260.3	EHMT1	MYO15A	HS3ST3A1	MT-ND4L	TACC1	DLGAP4	SMG7	RPL35A	SGK2
1448	BTNL9	RBMY1J	TAPBPL	SIRT7	C12orf54	PEX5	GLB1L3	DCBLD2	GGNBP2	MBOAT4	HOXB3	SNRPA	ATRIP	TMEM223	CLDN16
1449	RBMX2	LOXL2	LDLRAP1	DENND1C	BCKDK	SPSB2	NBPF11	RAG1	CES2	OXNAD1	IL32	DTX2	PRMT6	KCTD13	LYPLA1
1450	ZCCHC14	CRHBP	BAIAP3	LPAR1	ERF	VN1R1	TGIF2	IFITM3	RAC1	CLEC16A	NR2F6	CEMIP	PAPSS1	FBXO32	MYO10
1451	DLL4	C12orf43	CFHR3	DECR2	TMEM38A	YPEL3	ZDHHC8	C5orf49	PLEKHH1	MSI1	GNG5	BCCIP	RWDD2B	SPTBN5	PLA2G2A
1452	SHOX2	CDA	PCDHGA8	MT-CO2	GTF2H2C	TSPAN4	TMEM108	POF1B	CCDC152	CCNY	TMEM164	C11orf49	TACC1	NAA25	PLCXD1
1453	SHQ1	C11orf86	CSPG5	MTMR12	PDK2	NTNG1	CKB	PHLDB1	DCAF5	RER1	VTCN1	ACADVL	RIOK2	CCDC42	SRSF8
1454	CCSAP	RYR1	MDP1	NUBPL	CHRNB4	C2orf50	IFIT5	ZFHX4	TP53I13	KNOP1	PPP3R1	TAX1BP3	GLO1	RAB14	TBC1D2B
1455	NFIB	TULP2	MTX1	CDH8	UQCC2	COX5A	ACTN3	MEST	MED13L	RAD54L2	MPO	NOX1	SEC61A1	TRIP4	ABTB1
1456	EML1	EBF3	C17orf49	ITIH4	RDH14	NDUFB9	TAF6	AGBL5	KDELR3	PHPT1	ABCA13	GADD45GIP1	COG6	NME7	ZNF860
1457	PRAMEF5	ZNF92	TOMM5	HPGDS	FAXC	OIP5	MTMR8	SELENOW	NBPF12	TIMM21	LBR	TEAD3	ZDHHC21	CDKN2D	FBRSL1
1458	ADAP1	TPTE	TTC9B	KIF26A	NRL	PMP22	DHRS11	SLC35G2	CAPN2	RHOXF1	COLEC12	AHDC1	TBK1	SELENOV	ERLEC1
1459	DHX58	DENND5B	TMEM134	MYMX	AC010547.4	SRI	IGFBP7	GRM6	TNFRSF10C	VDR	TTF2	NDUFA9	COMMD10	PPIH	GALNS
1460	LIPE	BBS1	NXF2	TMEM185A	CRYGD	SPACA6	DDX11	IGFBP5	SOAT2	CELA1	CDKN1B	NEK9	MYZAP	AC015802.6	PITPNM1
1461	SP110	ZNF668	DNTT	PUF60	RFX5	IFT27	TMEM256	CLIP4	NBEAL2	MKS1	MRGPRX4	MEMO1	CTNNB1	PTPA	SLC6A4
1462	NEGR1	ARL4D	ZSCAN23	FAM107A	FUNDC2	SERF1B	ROR2	UROD	TMEM92	UBASH3B	C2orf81	ISYNA1	DNAJC16	NEIL3	MR1
1463	TMEM8B	OGG1	DNAH12	MDFI	MFHAS1	PGM2L1	DHFR	COL27A1	OR4D9	TOLLIP	SLC19A3	NCAPH	BZW1	MITD1	DDOST
1464	CCDC136	ZNF189	PINK1	PIGM	SFMBT2	ZNF181	PLCB1	UVSSA	MAPK7	ZNF296	BNIPL	NEMF	TMEM192	TMEM88	TNFRSF10A
1465	SCARA5	CMC2	AURKC	HMOX2	KIF17	SFMBT2	PRPSAP1	ZNF621	SULF2	LAMA3	MRPS34	LCMT2	NCAPG2	TRIM33	KIAA1328
1466	IPO8	RPP14	SH2D4B	ACSBG2	GJB1	SHISA9	DCAF12L1	ADD3	DACT2	EZR	SLC35D2	DNAJA3	C5orf24	SUSD1	NME8
1467	IL17C	SAC3D1	POTEG	GAGE12H	TLL2	CISD1	ARHGAP22	CAPN5	SORBS3	CACNB2	MACROD1	LCAT	MDFI	SPAG7	GPR87
1468	ZNF416	PRAMEF15	RYR1	SDHAF4	GPR19	CD209	WASHC4	UBE2S	ITGA9	CEACAM3	SMYD2	YPEL3	TOP3A	AKAP13	AC007040.2
1469	AFMID	ZNF479	HPRT1	CDR1	FIS1	IGSF22	CDCA7	HHAT	TMEM216	HNRNPH2	VGLL4	IZUMO1	LMAN1	C11orf1	DNAI1
1470	TNNT1	MRPL1	MAP3K13	MARK1	DEPDC5	ALDH1A1	IKZF1	ONECUT2	KCNG4	TLDC2	ASTN2	C3orf20	GFM1	MCCC2	NIPA2
1471	WDFY1	AC134669.1	HPDL	RC3H2	CS	AGTRAP	SLCO1A2	DLC1	ATPAF1	DPH6	MAGEA9	KLHL23	TRMT11	PEG10	TNFRSF12A
1472	ZNF844	CHRM1	TEX49	ARMC5	FAM153A	ELF3	GOT2	SH3RF1	SLC24A2	COQ9	IDI1	PPID	BET1L	STARD4	CCDC186
1473	EVA1C	APOO	C8orf34	AKAP17A	SERINC5	SLC12A6	MTMR9	B3GNT8	DPP3	PCMT1	EPB41L5	MBTPS1	INAVA	CAMK2G	NAGK
1474	CHRDL2	TERB1	GJD4	MS4A5	PRDX1	LBH	F8A1	TNFRSF1A	TMUB1	MTPAP	LRRCC1	RASSF4	TNFRSF10D	GSE1	CLIC4
1475	PLS1	SPOCK2	EXTL3	PRKACG	ACAA2	NR3C1	ARX	PDPN	GLRX5	HPX	ZCCHC2	TOMM40	FAM126A	EMC4	ACKR3
1476	GLB1L2	PARP11	ABLIM1	HNF4G	TRIM52	ARFGEF1	ALG1L2	HNRNPR	CSPP1	SLIT2	PLEKHB2	PNKP	DDX47	MUC1	MTFR1L
1477	EN2	PRAM1	TSTD1	BCAT1	VWA8	GSPT2	CORO2B	VPS53	DLC1	APLP2	CDKN3	L3MBTL2	DEPDC1	MC1R	XPOT
1478	CEND1	C1orf216	SPDYC	AGTRAP	KCNMB3	WFDC8	OBSL1	OR2AT4	ATRIP	RNF170	HBZ	ANXA3	HYAL3	PAXX	BAD
1479	FAM180B	MPLKIP	CLEC20A	DPY19L1	NSL1	CD160	APP	SRGAP2C	LRIG3	APIP	TNNI1	COX10	CAMKMT	SLC45A4	NKIRAS2
1480	WSCD2	SFMBT2	STX1B	PPM1E	IGFN1	MAP3K6	CPE	PANK4	IRF2	TATDN3	SNRPE	METTL2A	MOAP1	TMEM222	RGL3
1481	SLC13A3	KLHL41	MFSD4A	PGAM4	ADAM29	PLSCR2	PTBP2	TRIM49D1	SHROOM1	ARHGAP18	C8G	FAM9C	NAGPA	RPL27A	LY96
1482	MPP4	DMRT1	ZNF324B	ASIP	SNTN	PPFIA4	CELF5	GSN	KCNT1	KNG1	PAFAH1B3	PSMB4	ESRRG	PRDM15	CLCA1
1483	SERPINE3	BPIFA2	TEX13C	PPP1R1A	ASB1	IDH3G	PROC	BCL7A	DNAJB5	AGTRAP	SNX12	LAMTOR4	DBT	CYP2C8	SULT2A1
1484	CARD6	ZNHIT1	PTCHD1	MCL1	PSMB3	AC005324.3	PANK4	MRAS	LAMC2	RYR1	TIMM9	RPL35	FAM219A	MYO1E	TMEM30B
1485	CCDC173	PGM2L1	CILP	TTC4	EIPR1	ZNF318	KLHL3	SLC17A9	ZNF516	C12orf45	SPTAN1	THSD1	TPM2	HOXB3	STAT4
1486	MTMR3	YBX2	AMACR	RADIL	CAMLG	NDUFV1	GMIP	SULT1C2	PDLIM5	TRMO	MYPOP	SYNJ2	VPS41	SLC29A3	LGALS8
1487	ABCA6	SLC35A5	C5orf63	CCDC80	TSTD1	TMEM160	SPART	CCL22	CBR4	CAMK1	PRSS50	NDUFS6	MTHFD1	EME2	EFEMP1
1488	CDHR3	C9orf64	PTPN5	KLHL3	TK2	APELA	FBP1	FAM90A1	VDAC1	PYROXD2	SLC22A24	HSPA8	BCAM	CDH1	ZNF662
1489	SCNM1	POLRMT	CINP	SLC6A13	FUCA1	CEP19	ZNF646	ARMCX4	CHST14	GOLGA7B	PSMA7	ACO2	TMEM30A	MDM2	TBC1D4
1490	TAF1L	AKAP3	RAB3D	GNG7	FAM199X	NDUFA11	WNK3	SHMT1	RNPEP	RNF141	TMTC3	PIH1D1	CHD9	FLCN	DIAPH1
1491	KCNB1	NEK2	LRRC23	PARD3	KIAA0232	OR51Q1	ZNF805	PHF7	TXNIP	LDB1	EVPL	METTL3	CCDC74B	RPA3	USF1
1492	NCALD	CPB2	ANGPTL6	COL20A1	APOBEC3D	RUNX3	METTL7B	ZSCAN32	USP27X	RHBDD2	WDSUB1	BTG1	RTCA	MRPS34	SLC20A2
1493	CRABP1	CBR3	C9orf43	CYGB	IPMK	RAB12	ENPP5	MOCS2	BCAN	PCBD2	ERP29	ERP29	FPGT	MRPS28	FBXO3
1494	PFKFB3	GPCPD1	TCEAL4	CDK3	SFXN5	SPTLC2	FLNA	FAM228B	TSPAN33	PEX6	PRELID1	DNAJC14	OXR1	MTRF1	BCAS3
1495	PRKD2	CTNND1	YBX2	BTBD18	FGF12	VCY	CYTH4	ADAM28	CACNG8	CRADD	RPLP2	PSMB7	PDAP1	C2orf66	RAB11B
1496	BBIP1	SERF2	NTNG1	RYR1	RIMKLB	HNF4G	GLS	NACAD	COLGALT2	KIAA0930	MGST3	TRUB2	ATXN7L3B	FCER1G	OCEL1
1497	SOSTDC1	PANX1	ZNF572	PHKA1	ARRDC4	MSH6	DKK 1.00	IL1R2	ST6GALNAC5	MYL6	ARHGAP8	NDUFS4	DOCK1	TM2D3	MOSPD1
1498	TOX4	PLCD1	RIOX2	ADGRD1	FAM193B	SULT1A3	NRBP2	FHOD3	ITGA7	ASPA	UFC1	TIPIN	MGLL	MRPL32	SLC7A5
1499	EIF5A2	AK7	NKX3-1	SLC25A23	CLPSL2	NUDT5	CASQ1	EGFL7	NT5C	PAFAH1B2	RNFT2	TMEM241	CFL1	ABHD14A	NDFIP2
1500	KLHL41	TUBB8	ZP1	DSG1	IBA57	HLA-DQB1	ZC4H2	ID4	SUCLA2	CORO1C	ETV3	MAPKAPK3	TMED3	SLC7A6	EIF4B
1501	ANKRD62	GUCA1A	FAM71F2	PTPRU	TRPV1	SCG3	B3GNT9	ARC	LTK	NDUFA2	COA3	NDUFS7	FERMT1	KCTD10	SMAD6
1502	TSKS	THAP1	TSHZ1	DDX1	TMEM141	COA3	CSH2	CKAP2L	PLSCR1	EBLN2	PABPC4	HNRNPLL	CAND1	TM4SF19	CARD9
1503	NAT2	MANEA	LDB3	GTF2H5	FUNDC1	TCEA1	TMEM38A	ALDOC	FAM155B	MRPS14	NCBP1	UBAC1	ECE1	IL20RB	CDC42SE1
1504	GIPR	LDHA	OSGEP	GHITM	TRPS1	ATXN7L1	PDF	FMN2	SNX30	AC023055.1	GMFG	PSMG2	TM9SF2	SPC24	ADAM8
1505	ADARB2	SRRM5	EVC	ENDOG	DAGLA	SPRN	HECW1	RAPGEF5	CLDN16	JMJD4	MTHFD1L	RPS23	SLC6A2	SMIM29	CENPT
1506	LCP2	FBXO32	ZNF526	PANK3	CEACAM19	FP565260.6	JAG1	TUBA1B	ELP1	KY	RHPN2	PSMD1	EEF2KMT	CXCL5	SLC4A3
1507	WNK3	ANAPC10	ADAMTS15	TYK2	MEI1	LIF	CARHSP1	CHD9	CAMSAP3	FGF13	VEGFA	ACTN1	USP45	PTP4A1	SCYL2
1508	MUC3A	EMC9	MED12	ANKRD18A	MYO18A	GNMT	NFKBIL1	AIDA	PCED1A	ZNF275	EQTN	AAK1	BNIP3L	TSSK4	TUB
1509	CCDC7	SPOUT1	TRIM54	GNAI2	ZNF318	PFDN5	ZBTB39	CYP2J2	RHPN2	CRYBB2	PYDC2	PDP2	NUS1	ASB5	GPX4
1510	CNKSR3	ZNF175	SIM1	C7orf57	HECTD3	AP000812.3	NAA16	ZNF222	CCDC167	ZNF766	RPL22	HDHD2	PPIP5K1	MRPS18C	C11orf96
1511	ATXN1	IL12RB1	RNF212	GGA2	SLC6A19	AC068896.1	BCL9	FTL	FTSJ1	LIG3	FAM120A	REV1	PRSS16	TOP 1.00	EIF4H
1512	CCNE2	SUSD4	BCAS4	HS3ST5	NECTIN2	DUSP10	SLITRK4	PLEKHB1	DNASE1L3	CASK	CDRT1	MED18	NAA60	SETSIP	ZMPSTE24
1513	OTOA	LRRC46	PAAF1	PCDHB13	MRPS26	MYD88	CHD9	AP2A2	ABRAXAS1	SIX1	TPT1	IQCB1	RANBP1	IL21R	JMJD7
1514	CCDC114	RARRES2	DZIP1L	PICK1	C5AR2	SPANXC	SVEP1	PARP4	ACOT8	POLA1	SIAE	OR51B5	VPS37A	PCDHA5	PSMD13
1515	C14orf39	USP29	EMC6	RASGRF2	SCN2A	FAM216A	EMID1	ANKRD36C	KRTCAP3	TPPP	FASN	SH2B2	BRD2	ATP2B1	HTR2B
1516	PXYLP1	RRAGB	SH3PXD2A	HS3ST3A1	CHST1	HSPE1	CLINT1	NR2F1	EFL1	NOCT	ABRACL	ORC4	IGSF3	IZUMO1	UNC45A
1517	PRSS51	MRM2	DNMT3L	RNF220	CHST9	NEFH	SPDYE1	TLN2	BEST2	AIFM2	DHPS	ZFYVE21	NOS2	C16orf71	UFD1
1518	DDIAS	ZNF138	RNASE4	ITPR3	LRTM2	PRR15L	MACF1	RRAS	SH3BGRL	C4orf48	TMEM119	AP2A2	TICAM1	AVPI1	FAM13A
1519	ACSM2A	HS3ST2	TMEM121B	FAM133A	DNLZ	DENND4B	ZNF195	BTN2A1	MLYCD	C12orf65	SGSM3	CHI3L2	STRAP	UBE2V2	ANKRD36B
1520	MISP3	HYDIN	RABAC1	FAM169A	CAPN2	BMP2K	MARF1	KIFC1	DVL2	NDUFA10	SAMD1	SKP1	TMTC4	ERCC3	CLEC11A
1521	FOXN2	CCDC27	C6orf226	GYG1	C1orf158	KBTBD2	MAPK8IP3	CBR4	PTOV1	HMCN2	REEP1	CBX2	UBE2N	SLC25A6	DOCK4
1522	NCAM1	CDH3	PCBP3	BPIFA2	EML3	VCY1B	ZNF154	ALOX12	CLEC12A	ARL4D	RHOH	ACAP3	MAPRE3	ZSWIM1	CBWD3
1523	BIK	C3	RNFT2	SH2D3C	ZDHHC11B	GINS1	FLYWCH2	CD58	PCED1B	HPS6	CYB5A	BYSL	CCDC32	PET100	CFL1
1524	ZNF136	ZNF343	KCNH3	MSRB2	PIGL	ESYT3	FGD5	HDGFL3	NYAP1	CMC1	ADGRE2	LTV1	AVL9	ERP29	NT5C2
1525	TIAF1	MTMR12	NEK11	ZSWIM7	NRXN2	SMC1A	ZDHHC19	KIAA0825	PHKA2	TXNRD1	NAPG	TYMP	CCZ1B	SLC23A1	HAUS3
1526	RAPH1	SNF8	BOLA3	ZFP42	KIF12	OSMR	ZNF595	ERCC6L2	INPP1	SMIM4	AMMECR1	UQCR11	RNF128	FOXL2	LEMD1
1527	PPY	N4BP2	MEI1	CD300LF	DHH	IQCJ-SCHIP1	CELF2	APOA1	SCEL	CDH1	MESP2	PMPCA	IFIH1	TIMM13	NUMB
1528	DYNC2H1	ZNF564	KLK10	SH3BP5L	FXN	RCOR2	SNAI2	RCSD1	RBM20	RNF25	FAU	TMA7	IL1R2	NAT9	LOXL1
1529	CARMIL1	AC104581.2	MRPL36	KDF1	BOLA3	ANGPTL8	LRFN4	PHACTR2	SLC25A44	ZNF467	ZNF41	VGLL4	TMEM185B	DCTPP1	OPTN
1530	SLC30A8	CFAP44	MARCKS	AHCYL2	RTN4	CMBL	MAGEF1	PER1	PIEZO2	UBE2I	NQO1	IMMP1L	RBBP8NL	USP42	PALM3
1531	BIRC3	AC010327.2	WFDC6	PROX2	UVRAG	TXNDC17	OAS1	HDGFL2	UMODL1	NEK2	ANKS1A	SFXN4	CALCB	HSP90AA1	NAPRT
1532	KCNN2	NUSAP1	MRPL41	ZNF560	PIAS2	PDE4C	HS6ST1	BID	GRIA4	SHROOM3	ARID1A	CSRNP2	ARHGEF2	ZBED8	TLK1
1533	TRIM75P	RPS10	RAP2B	POTEF	BARD1	LRRC47	L3MBTL4	CYP39A1	P2RY6	TMEM216	GRK6	TSPAN3	DPY19L4	SNU13	VAMP3
1534	LRP2BP	SCN4B	SDC2	NPIPB9	OTX2	KLK6	RAVER1	MAP2K6	LRRC37A3	GALM	COQ3	NPNT	UBE4A	KCNRG	SPNS1
1535	PARD6G	COL6A6	SLC35F6	ZNF256	OR2D3	ATOX1	CHPF	B3GALNT1	ADGRB2	GALNT12	SSRP1	CMTM8	FAM50B	SBSPON	CPAMD8
1536	LRTOMT	CDK5RAP2	CCNA2	LAT2	ZNF182	PANK2	MPZL2	ZFP36L2	APEH	CDC14A	MIDN	NME3	RAB2A	FAM83E	ST13
1537	CNST	NOL9	CCDC3	ISM1	STUB1	VSTM4	HLA-DQB1	MSRB2	PRDX3	LYZ	MOGAT3	PSMA4	GPI	KREMEN1	OR56A3
1538	WDR20	SMIM11A	PLAUR	GPHA2	HENMT1	GPR27	SLC22A18	FRG1	NECAP1	NXF2B	SLX1B	DARS2	TARS2	LYPLAL1	RNF11
1539	TSHZ1	DIRAS1	TFB1M	KIAA0232	NCBP2	POLD4	SPIN1	CNN3	ACO1	ZNF550	NSA2	BUB1B	PDK1	C12orf45	CBWD2
1540	ITGBL1	CLDN18	MAFA	CHST4	TCEA2	CHEK2	CFHR3	ULBP1	ITGAD	MRPL13	TMEM41A	NDC80	CASP7	TAS2R4	CDCP1
1541	ENAM	DOK3	AXDND1	CFD	ENO1	ZNF428	SLC16A9	ADGRB1	SOSTDC1	POP4	SLC25A35	TTC23L	SENP6	AEBP2	RAB31
1542	FLT3	ZNF287	SELENOH	JUNB	GALNT8	SVOP	ZNF71	PTPRN	SNAI3	RBMX2	MAP3K5	CORO2A	TRAPPC11	DCLRE1C	PKP2
1543	SYT5	RGS8	TACR1	PHACTR1	UCKL1	PPP1R1A	SPATA22	LGALSL	CARD18	ABRACL	ERICH3	S100A11	C1orf105	LAMTOR2	OR52E4
1544	SUGCT	TANGO6	HDDC3	KLF9	TAF10	MBOAT2	PRKCB	NXPE3	CLEC1B	FAM171A1	THRSP	PRMT6	SSR1	EDF1	CES4A
1545	SYP	SLC37A2	FPR3	SNX24	SH3PXD2A	HNRNPUL2-BSCL2	TRIML2	MARVELD1	RNASEH2B	RNF14	PDCL2	ZNF444	LDAH	TXNDC12	PLEK
1546	CCDC181	HK2	MIIP	FAXC	PCDH7	NOS3	ATP6V0E2	ARL 6.00	SMC5	STAR	TMBIM4	IKBKG	TRIM38	TIRAP	TUBG1
1547	CD300E	TPK1	IGSF22	CEACAM8	JMJD8	VGF	ZNF560	NOSTRIN	TMED6	CDK16	PRSS23	PAICS	CELSR1	MBD6	ACBD4
1548	CNTN1	AP002495.1	AKAP6	SYT14	ARPIN	TFCP2L1	D2HGDH	HRNR	POF1B	RABAC1	CLEC4G	CEBPD	PTPRF	EFCAB12	MAPK4
1549	KCNG4	GPATCH11	TMPRSS5	CNNM3	PIN4	BARHL2	LONRF1	TDRD1	SLC30A10	EMD	DPM3	PSMD10	YTHDC1	FOXA3	TMBIM1
1550	LIMS2	FAM86B1	ZNF524	GPX2	SLC25A42	IFFO1	CDO1	PRCP	TRIM44	MAN1C1	MRPS25	SIAH2	CLASP2	SLC6A9	DNASE1L1
1551	JPH2	IQCE	FOXO1	EIF4EBP3	FOXO1	APOA2	B9D1	IL5RA	PJA2	PUSL1	MGST2	ELOVL6	BPHL	GCLC	ARL6IP5
1552	PPP1R3E	RAB2B	FOXH1	CRK	ACSF3	RAB13	SYTL1	NT5DC2	CLEC2D	UBE2D4	RPL24	PTPA	ISG15	SH3GL3	KYAT3
1553	BAHCC1	CCNA1	CCDC158	MRPS26	FMN2	SLITRK5	DST	CCDC30	DKK 3.00	MCRS1	NPIPA8	RPSA	ZNF280C	RPL37	GIGYF2
1554	BARX1	FBXL22	NUCB1	ENDOV	SELPLG	PSMG3	ZNF486	TMEM219	SLC24A1	MRPL58	ADAM11	RHOT2	ODF3B	RPS16	ZYG11B
1555	LMO7	CR1	NR5A2	SYNE1	SLC6A20	ARSI	AC007906.2	PCED1B	DCBLD2	TSR3	PROZ	NFKB1	ACSS3	RANBP9	CLEC18B
1556	CUEDC1	GPER1	NOL3	SAT1	DHCR24	ETV5	AACS	CDK6	ATP6V0A2	DCTN3	HELLS	ZDHHC3	KDELR2	PGRMC2	CDH4
1557	FAT2	ZNF561	ITGA8	MMS19	SELL	DNMT3L	WASHC2C	DCAF10	KCNK6	KCNK7	CCIN	TRMT61A	SAFB	EXOSC1	ZNF878
1558	GSTM3	KLF5	SYCE2	IFNAR1	BTBD16	GSDMB	DISP3	CHST14	MID2	EIF2S3	SMC1A	TIMM23	DTX4	C20orf27	CXCR6
1559	SLC26A7	DPH6	ZIK1	PCSK4	AMT	SKA3	HDAC11	CCDC88A	ZDHHC9	CLN3	AARD	ULK3	FAR2	SLC2A9	GAREM1
1560	KDM3A	MAB21L1	POLH	NSL1	MRPS25	HPSE	MGMT	PYCR1	GUCA1B	YIF1A	SUCLG1	C17orf49	BCL2L12	METTL4	SEL1L
1561	PHF13	ODF3L2	ETFBKMT	RPS25	PHLDA3	AGBL1	CDHR3	RGL1	ZFP30	SGSM1	PEX26	DONSON	RGL3	TRAF3IP3	SPRY4
1562	ZNF221	LMLN	MAMDC4	ZNF614	HMGB3	C10orf67	SNX16	SLFN13	IKBIP	PDRG1	CHAC1	TRAPPC2L	HAGHL	ACIN1	USP25
1563	MCOLN2	NYAP2	COL24A1	GNGT2	TSPYL6	ALG1L2	CD83	NDRG1	DCHS1	INTS7	FAM136A	TRIM3	FAM3C	CELSR2	ADAM18
1564	CHRNA6	ME3	VCX2	ARR3	MYO5B	NUDT1	CERS6	CAPZA2	FLVCR1	PDCD5	CSNK2A2	RECQL4	TJP1	SGCE	PNPLA8
1565	RASGRF1	ZNF777	NR4A2	ADAM20	PARP16	PSMA2	DPEP3	SLC9B1	ENTPD6	ZFAND2A	FAXDC2	FUT11	ORC5	NECTIN4	OVGP1
1566	NEK1	ZNF540	NEO1	OLFM2	AK5	NDUFC1	LSR	MPL	PROM1	MAEL	EIF2AK4	COA3	ZKSCAN8	PGAP1	ADGRL3
1567	ESCO2	DPPA2	HOXD8	C3orf85	SAXO2	PIH1D1	ZNF121	TTC26	VIM	GPA33	PITPNM3	CGRRF1	TRPV4	E2F7	ERAP1
1568	COL4A4	TYROBP	TMEM158	CHRM3	MIB2	TMEM53	THAP8	LCK	IQSEC2	NEK3	NACC2	HNRNPH2	HNRNPA2B1	PABPC1L	USP53
1569	PLIN5	HPCAL4	SLC2A14	SLC27A3	GIPC2	C1RL	RYBP	ZNF527	HMOX2	LYPD6B	SGSM1	TMEM97	RBMS2	GABRB2	ERGIC2
1570	PTPN13	DNAH7	DLEC1	FGFR3	DMXL1	IRF2BP2	PDE9A	NOL4L	RGS14	PYCARD	CRYBB3	SLC19A3	GART	SNRPD1	REPIN1
1571	SHD	COQ8A	CCM2	PIMREG	GYG1	HSD17B10	PARP9	SRGAP2	USP11	MESD	GAN	ST6GALNAC2	APOL6	PSENEN	METTL6
1572	TNFAIP6	POLR2K	ARL14EP	NETO2	CHODL	NDUFS6	ZNF296	MAP1S	CHL1	PRICKLE1	FABP2	PIR	TBC1D5	CA5B	ROCK2
1573	MAGEA11	ZNF586	ALOX15B	TMPRSS11E	NR5A2	PNMT	GLG1	PLPPR2	CPPED1	VGLL4	C2orf15	POLR1D	POM121	NPR 1.00	MICU2
1574	CLK4	RPL30	MYCL	IL4R	DSE	JAZF1	TOR3A	SIPA1	SLC35A3	NSUN7	RPL36AL	DCDC2B	ELF5	TOMM5	FAM160B1
1575	SLC6A16	ZNF184	ZNF382	HECTD3	HTR5A	LSM 5.00	CABLES1	LPGAT1	GPR160	FOXO1	RPS20	ACAT2	COPB2	ISY1	CACNB4
1576	CDH3	ENDOV	NDUFV2	RAD54L	ZBTB8A	UBASH3B	SNTG2	POLR2A	UGT3A1	SCTR	SEC14L4	RCOR2	NOTCH2	UQCRB	UBE2G1
1577	HOXD8	ATG5	ASTL	RNF24	MMS19	C1QTNF9B	MCRIP1	PCDHGA10	GET4	PRRT3	NACA	DCBLD1	POMT1	UBA52	ZBTB21
1578	MYZAP	ZFPM2	NDUFAF8	PIM2	DNER	PMAIP1	LRGUK	KLF1	SNURF	HORMAD1	CCDC154	AMH	DUSP3	POU2F2	DPF2
1579	HIRIP3	C19orf73	OSBPL6	SLC22A1	PEX6	LZTS3	MCL1	CD84	CDRT4	ZFPM1	ENDOG	SMC1A	FDX1	B4GALNT3	NFXL1
1580	SERHL2	MYH8	ZNF274	SLC9A3R2	SLC25A23	NDUFB4	C19orf84	CHST7	TMEM139	ZNF749	LRPAP1	TRAPPC12	RBM14	ART4	SLIT1
1581	TSHR	CNTRL	SRPK2	SLC46A1	PMAIP1	CCL22	SLC12A7	SYCE1L	DAPK2	TRAPPC5	CCT8	AHCYL1	SEC23IP	C4orf48	ARHGEF19
1582	C19orf38	COQ7	FUNDC1	CALM3	MT-ATP6	PLAU	TONSL	THEGL	TSR3	AC007731.4	GDPGP1	PLEKHG3	CKAP4	A2M	CCDC92
1583	AQP6	CYTH3	EID3	GAREM2	PTMS	NANOS3	AEN	PBX1	TBC1D8B	SH3RF1	RPL35	KDM8	E2F6	MESP1	NEK7
1584	RYR3	CDS2	KATNAL1	TACO1	NID2	DPP3	EOMES	ADNP2	ISOC2	AHRR	NDUFA13	ATP6V1A	THNSL1	KRT15	CLDN1
1585	C1orf100	BSG	GALNT12	TRAM1L1	SLAIN2	MTRF1	MB21D2	SLC2A4RG	MPC2	BACE1	DROSHA	DCAF6	ANKEF1	NFKB1	SAMD4B
1586	RNF150	CTAG1A	ERCC1	TRIR	PLEKHG7	LAPTM4B	ZNF616	PYCR3	RNF19A	NDUFB10	RNF43	MAU2	GTF2H3	MEF2B	DYRK2
1587	DACH1	ADGRG2	RPTOR	HENMT1	NLRP2B	POLD1	GTPBP3	DPY19L1	CDH13	LMF1	LPCAT3	KRT9	SCFD2	IFITM2	NDEL1
1588	ZNF584	CINP	SPIC	SPARC	RFX4	RNF8	ABCG1	ARHGAP6	FAM135B	FAU	DNAJC21	RPS15A	TTI1	PECR	CAMKK1
1589	AK9	EDARADD	P4HA2	MAP6	COL6A2	VPS26B	CACNG8	CAMK2D	CHIT1	FERMT3	UBE2T	TRIM4	NUBP2	UBE2G2	ALG2
1590	OR2AG2	KIF21B	HINT2	MS4A7	TRIM71	ATP4A	TNFRSF25	PSKH1	HFM1	CEACAM1	SAP30L	CA8	PJA1	ENO1	TBC1D8B
1591	CELF2	ZNF415	TRAM1L1	CGNL1	CNN3	ADORA2A	ANKRD18A	SHISA6	HORMAD1	RBM17	GPT	CATSPERG	PPP4R1	PIR	ZSCAN22
1592	SCARF2	CYP4F12	PCDHGA12	ZNF570	C10orf95	LRGUK	FAM117A	CATSPER1	KCTD6	TPTE	RIDA	EZR	CCNG1	GLIPR1	CLTA
1593	GRID1	CNKSR1	LIME1	IRGQ	TEP1	SSTR2	CBFA2T2	TMCO3	ARRDC4	MATN2	GLRA1	STARD13	DDX54	PANK1	FAM91A1
1594	LRRK1	CLGN	AC009163.5	NXT2	ACTR3C	WDHD1	IKBIP	BEND6	USP35	SLC35F1	DNAJB7	ATP13A1	ARL 2.00	DCAF8	PGPEP1
1595	TRANK1	OSBPL11	SNAPIN	YEATS4	S100A13	CALCR	NEURL1B	SMN2	CCNG1	MAFA	ANKRD11	SLC25A5	CRIM1	JKAMP	GPR89B
1596	PAX2	IRF2BP1	LYSMD2	COL17A1	LRRC31	SERPINB9	USO1	ECHDC1	TULP2	CPNE1	NPTN	CTH	SCARB2	GUCA2A	RNF144A
1597	RHOXF2	LAX1	SPA17	SMPDL3A	CYP2W1	MSANTD2	TCEA1	TAC3	PARP6	ZSWIM7	RPL13A	MICU3	VPS37B	BCAT1	ARMC4
1598	HLF	SPIC	ZNF607	EIF2B5	CEND1	RBPMS	NPDC1	NRIP1	PHYHD1	SSNA1	SLC19A2	IMMT	AAAS	PAIP2	METTL21C
1599	SDK1	ZNF221	NOVA1	MGME1	ABCA1	TRPV1	HORMAD1	LMTK3	ANKS1A	BIRC5	RPL36	BCL9L	POLR3B	NCAPH2	KIAA1143
1600	ARHGAP26	CPA1	TIPRL	HES4	ZNF827	NHLH1	CRACR2B	PXK	ALS2	SLC25A29	PRPF4B	MAML1	ENG	GALNT4	NT5DC4
1601	SAMD14	KCNAB3	SPZ1	MRPL36	PDLIM7	SNURF	CYP27A1	POC1B-GALNT4	ADAR	ANO1	PRSS12	MYBBP1A	HEPHL1	HTATIP2	RAB1A
1602	MYB	CPT1B	FAS	HEXIM2	TEAD2	ATP6V1G1	SELENON	PCDHGB7	DNMT3B	EBAG9	MCOLN1	PREP	CROCC	DIP2B	KCTD4
1603	GJA3	MTERF1	RAG1	SLC23A2	NPEPPS	MRPL34	LRRC37A	OR56A1	TPRG1L	PITX3	AMN	ZWINT	SLC38A2	TCAF1	INTS5
1604	VCY1B	PRKAB2	TM4SF1	ARHGEF11	ALDH1A3	VSTM2A	MYCT1	MYEOV	SLC44A5	COX14	FAM111B	XPO6	SUPT20H	IGF2	TINCR
1605	PAX6	ALKBH2	GNG5	COX6B2	MEGF8	PARVB	ZNF625	DTX1	CYTH4	HIVEP2	WDR82	MTHFD2L	TSKU	AC092587.1	SFXN1
1606	CATIP	CPS1	CTNND1	SVOPL	USP11	COX14	SIPA1L2	ZNF74	FOXD4	SSRP1	ZBTB7A	NIFK	ARNT	SNTB2	SLC7A8
1607	STAG3	DOK6	ZNF229	CCNL2	SSX3	NUDT15	SMARCD1	POU6F2	MSMB	TCP10L	RNF112	STXBP2	WDR1	CCDC33	SYVN1
1608	ASPHD2	FAM234A	CCDC114	POLD4	FOXA3	NEURL4	HIPK2	MAP1A	PIF1	ANKRD30A	COX11	HEATR6	NPR 1.00	PDCD5	ILDR2
1609	TULP3	BCL11A	MYOT	SSX2B	GHDC	UQCRB	LEFTY2	MAGEF1	GFM2	FAM155B	MYOT	RPL9	HSPA13	MOGS	ATXN3L
1610	NEK10	IQCH	IFT140	BECN2	STK11	PRRX2	GIGYF1	BLACAT1	DNHD1	SLC25A38	PPP1CC	TRPM4	RIPK4	SIM2	CRYL1
1611	TGFB2	TMEM65	C11orf1	HEMK1	CTXN1	EIF4EBP3	NAMPT	C21orf58	SEC31B	PYDC1	RPS12	SMPD4	CYC1	CCDC97	GDA
1612	YY2	HOXB5	C1QTNF12	RAP2B	NME2	NPIPB9	RTP3	ZDHHC2	LAMC1	NOS1AP	SRSF1	MCUB	SMG5	NAALAD2	USP47
1613	IQCD	TRPC3	ISM1	CNR2	TRIML2	AQP6	TADA2A	CENPC	LFNG	ADCY9	RDH11	SRP19	TMEM230	NANS	TANK
1614	SYCP2L	ALKBH1	MRPL10	GPAA1	WDR62	NPHS1	ACKR4	GPS2	NADK2	GJB4	PRSS53	SMAD1	BBX	STON1	TOX
1615	COL14A1	STARD6	ZFP30	IFT81	TOR3A	LHPP	STMN2	ZNF219	PI15	MFSD2B	SIRT5	GALNT11	EMC7	THEM5	INPP4A
1616	HYDIN	CLEC4D	CLUAP1	ATP13A2	TRPC4AP	JPT1	KCNMA1	KLHDC9	PSME1	TTBK1	ZSCAN16	TIRAP	TSPAN9	NCK2	IGF1R
1617	TMEM74	TEX15	MRPL15	ZMYM1	AC005041.1	SERPINB6	PRKAB2	JAKMIP3	FSBP	TACC3	RAPSN	SH3TC1	FLOT2	RHBDL1	BCAR3
1618	GTF2IRD2	TMEM186	TXNIP	SYCE1	RCOR2	TMC6	ALCAM	CRYBG3	RPL21	ABL2	EID2	ZNF326	ZNF98	DDX17	GALT
1619	CFAP221	KNSTRN	ST6GALNAC2	ZDHHC16	SLC4A11	WNT9A	POLR2F	ANKS1A	ZFAND3	GORASP1	ANKRD6	ERCC8	SHCBP1	SIVA1	DNAJC1
1620	KLRG1	MRPS18C	CALN1	JAG2	SLAIN1	ARGFX	NIPSNAP3B	SRD5A1	NUDT13	DAB2IP	NUBP1	FRS2	TCTN3	KIAA1549	NMD3
1621	ETFBKMT	SDHAF4	TMEM177	SLC25A51	THAP11	PRDM11	UBE2N	TDRD6	RMDN2	NDUFB3	CHIT1	CHUK	ARHGAP29	PINLYP	OSTC
1622	GABRG3	TULP3	C1QL1	ST3GAL1	SPTSSA	ARPC1B	SHC2	RAB11B	LOX	SLC7A14	AQP9	USP5	GBF1	RPL36	UBE4A
1623	ACSBG1	ZNF793	DNAL4	NELFB	LANCL2	TIAF1	WNK2	GPC4	SCYL1	KIF4A	PARD6B	DHTKD1	CAMSAP2	PLA2G15	RCN2
1624	SYNE1	WIPI2	ALKBH7	SMIM10L2B	UHMK1	PWWP2A	SMIM14	MYO1D	B4GALNT3	FAHD1	LECT2	S100A12	ZNF443	NHLRC3	SLC36A4
1625	USP44	RNF25	TROAP	FN3KRP	GHITM	FUCA1	RASSF4	EFHB	SLMAP	ENPEP	ANGPTL1	GMPPB	GALNS	WDR64	DPP4
1626	AHRR	RPL28	SEMA3B	TBCA	KNL1	DCAF8L1	DYNC1H1	LIN28A	RNF213	OAT	ZNF8	DPAGT1	PAGE4	LSMEM2	FOXA1
1627	LAMA2	CHRM5	RIC3	DST	ST3GAL1	MDGA1	ZNF561	RTL1	RAB3C	TPM3	ASIC2	FASLG	CMPK1	ARHGAP8	MORN4
1628	ANGPTL6	CENPF	TMBIM1	GSN	TIMM17B	TRIM46	HPDL	MID1	CRB3	VPS9D1	TCF23	TXLNG	NCOA2	DIMT1	ATXN7
1629	VEPH1	RUBCNL	OR1N1	SLC25A15	BRWD3	BOLA3	ARHGAP26	TXNDC16	CENPS-CORT	SMIM8	RAB40A	KLHL26	RUNX1	CARD8	EEF1B2
1630	FBXW7	C5orf63	MAP3K19	CCDC60	TUBB4B	FKBP2	PCDHGA12	LNP1	EFNA2	HSPBP1	MT-ATP6	SDHAF2	CMTM6	SLC25A13	LINS1
1631	DAZAP2	KRAS	SMIM20	SLC35F2	TMC1	TMEM202	ZMYM3	UGDH	ARHGEF16	CDYL	FAM71F2	ELP1	ADAMTS3	ALPK3	PYGO2
1632	EFNB3	MRPS28	PFDN5	SESN1	MARK1	MCTS1	JPH3	VILL	TMEM38A	AKAP3	CD99	TIMP4	BOK	VHL	ZNF646
1633	MANSC4	ASCC1	ARAP1	ZDHHC9	TIMM22	NT5DC2	HELLS	CDC14A	VEZT	MROH7	RPLP1	TBC1D8	CYBA	ETV2	FAM229A
1634	FLI1	FMO3	ANGPTL1	PCMT1	CD33	COX4I1	ACTA2	KIF26A	GPX3	TBCC	NXNL2	DUT	DNAJB14	MTHFD2L	ZNF687
1635	KCTD16	TBKBP1	MYH4	PGK 2.00	CYP17A1	SPDYE3	FZD2	APAF1	EEF1D	EXT2	AP2A1	RARA	GHR	DDN	NAA60
1636	SWT1	IGSF22	NR1D1	HK2	ARMC5	ADGRA3	PRUNE1	PITPNM1	RP1	MCM2	MECR	NELFB	GRPEL2	C20orf144	KLHDC2
1637	BEAN1	ASMTL	MIS18A	ADAMTS15	CDKN3	ISCA2	HNF4G	GPRC5C	ZC3H6	PAFAH2	FANCD2OS	METAP1	SAE1	DGCR8	FSTL3
1638	C20orf194	PARP2	WBP2NL	ZNF565	AL139353.1	NME9	ADGRB1	GALC	IL32	KLF3	AC020915.4	SUFU	SPRYD7	HAUS1	PCK2
1639	SAMD4A	CSNK2A2	C19orf53	ATF7IP	ZMIZ1	ACSL5	CD8A	ARL 2.00	CUEDC1	NKAP	TMEM221	C19orf12	MAN1A2	PTPMT1	TGM2
1640	ZNF865	TAX1BP1	CHCHD4	DKKL1	PROCR	ZNF556	PCDH9	FOXA1	LAPTM4B	OTX1	NHLRC3	PIWIL4	FKBP7	SLC36A3	MAGED1
1641	TXLNB	SYF2	OST4	LPCAT4	NFATC3	SLC7A3	APOE	MAGI2	TRDMT1	GIT1	REP15	WDR89	PDLIM4	PANX2	OSCP1
1642	KDM4A	CYP4F22	NPIPB2	PLK3	NTN4	CHRM3	TRAF5	BCL9	TRIOBP	IQGAP2	OR10A2	POU4F1	MAP7	SHTN1	SASH1
1643	CCL25	RAP2B	TMEM238	CSTF1	ZSWIM7	BCAT1	BACH2	ALOX5	RECK	NOSIP	PEX11G	FARSA	DGCR2	WLS	PXDNL
1644	CD226	RPP25L	IL31RA	HILPDA	AGFG2	ARL4A	RNF138	CHST10	TAZ	FAM47E	LIPC	CPSF1	MIER2	NXPE3	ALPK2
1645	DLST	PIH1D2	ASRGL1	GEMIN2	IL7R	CASQ2	PHIP	APOE	LAG3	KHDRBS3	REEP5	TMEM139	PDCD6IP	GPR171	EMB
1646	ISLR2	DYNLT1	EEF1A2	SIRT5	AP1B1	WDR83OS	TBC1D4	RPP25	NPEPPS	HJURP	LRRC8E	MPG	TRIQK	SPATA24	GMEB1
1647	AKR1C1	WFDC6	TMED6	NKPD1	PNLDC1	PTK7	RAB11B	FSD1L	KLHL18	RAP2B	CDCA3	KPNA4	PPP2R1B	AC063943.2	NIN
1648	CAPRIN2	SERP2	METTL18	C11orf71	MYH7B	MFHAS1	AGMAT	MRPS36	GOLPH3	CTSF	SSB	SPOPL	LRRC61	VPS29	RASGRP1
1649	FPR3	MTHFSD	UBASH3B	TRAF5	ST8SIA6	AIPL1	HPS3	CEP19	SPATA6	RP9	TMEM169	TSPAN1	HNMT	CDK4	AL359736.1
1650	ZNF184	EMC3	C17orf67	EDARADD	TMPRSS6	EPX	ETV5	RNF165	CNTN6	ZNF223	MEX3C	ANKS1A	CAPZB	NANP	NEDD4
1651	OSER1	MAST2	PRR5-ARHGAP8	NAT16	ANXA2	NR5A1	KDM2B	LSM14A	SPOCK3	UBE2T	CYP27B1	NOS2	GLYR1	NDUFB10	IDH3A
1652	TNFRSF19	SIGLEC10	GUSB	FRMPD3	ZNF516	TMEM150C	COL18A1	RTL8C	IL17RB	RNASE10	HBQ1	COL19A1	TMEM182	BCL9L	MAPKBP1
1653	BBS5	WNK4	OPRD1	ANKHD1	SESN3	HAUS1	ADGRA3	BTF3	PAK1	LPAR2	LIG3	PFN1	TOM1L2	SSR2	RDH12
1654	KDM1B	SRR	ST6GALNAC1	ACSL3	AL353572.3	CBX1	WDR72	PLEKHJ1	FBN3	PHKA1	AC096887.1	MRM1	RHOU	NAT1	CLNK
1655	PRDM10	CLPP	CHST12	WAPL	MEFV	LINGO1	NUP210	NIPSNAP3A	RFXAP	GDE1	EEF1AKMT2	FIBP	USF1	C3orf70	DDIT4
1656	ZNF830	ZNF408	SOAT1	PELI3	TUBA3C	PROZ	TAF1C	RASIP1	GATAD1	MYOT	S100A4	PLAC8L1	STRADA	FAM149B1	PUF60
1657	FBXO16	RPL36	DLC1	CA2	OXA1L	FLRT1	ISYNA1	KIAA1143	CTSK	TMEM150C	CX3CR1	PECR	SMARCA5	SETD4	AP2M1
1658	GPATCH3	GPKOW	SMYD1	KCTD1	ZNF263	TET1	PRUNE2	PRX	RARA	PPP1CA	QPCTL	PWP1	SDCBP	ACD	EIF2B1
1659	KBTBD8	ZNF569	MAMLD1	KIT	TEPP	ZNF219	ZNF699	ALDH1A1	TMEM184A	CCDC73	NDUFAF8	C10orf71	UBE3D	PRDM7	RLN3
1660	CILP	CNKSR2	SPDYE3	TCTA	KDM4B	ITPA	POGLUT1	NTM	KIF13B	AGTR1	CD101	COG1	NPM1	ALKAL2	ADGRV1
1661	SPATA33	ZNF212	IQCF1	EIF4ENIF1	EFCAB5	CNTN2	L1CAM	SSBP4	TVP23C	FGD2	ANKRD13D	SIRT7	IRF2	COX17	GRPEL2
1662	ASAH2	ZNF605	DDB2	ADAMTSL5	PAK1	EPHA10	TP53	SYT10	CAPN1	SULT1C2	RBM38	TCTN3	MAN1B1	MICU3	UQCRC2
1663	ITGA10	TOR4A	STMN1	NARF	FAM71E1	PITPNM3	FBRSL1	ZNF22	MAMSTR	ACADS	ECHS1	UBFD1	KAT6A	TPRN	VPS53
1664	CXCL16	EFCAB10	FAM209B	PRPS1	ID4	ZMYM3	PRRT4	PGAM1	WASF3	TCEAL1	GALNT1	FCRL5	POLK	SMIM15	TNFRSF10B
1665	ZNF554	TOMM7	SETDB2	SASH1	ARL2BP	ZFAND2B	GNG4	LOXL3	CCDC63	MAGEA4	RAPGEF3	TMEM217	MGRN1	CPZ	FCHSD1
1666	HOXA9	DNAJC15	MATN2	ATP8B1	DTNBP1	PTGFRN	RECK	ADAMTS19	SC5D	DMRTA2	MBD2	EIF3M	RTL8B	FTSJ3	ABCG1
1667	HOXB6	MED15	C6orf132	RGPD8	CNTD1	SSB	FNDC4	ITGA9	FKBP8	F2RL1	ILDR1	WASH6P	UHRF1BP1L	SSB	TSC22D2
1668	C9orf85	FPR3	FAM171A1	PIAS4	TEN1-CDK3	RGS20	ZNF287	GIMAP7	GIPC1	XK	SEZ6	DUS3L	DAG1	CYTH2	PFKFB2
1669	MVP	MRPL48	RBM24	ZNF134	CRLS1	FIS1	HRNR	RGS7BP	CLDN1	KDM5B	CD200R1L	ADK	ANP32E	HACD2	BAZ2A
1670	TUBA3C	SAA1	TAF7	WDR88	PPP2R2D	RPS28	LRRC34	CASP1	FBXO38	STMN1	MTHFS	TDRP	GNAI3	CREB3L4	PUS10
1671	SOHLH1	ERFE	SGCG	DOLK	SYCE1	GRIN2A	SESN1	GCK	TMEM200C	ETNPPL	PAX3	INF2	DYNC2H1	UBE2M	ANKRD13C
1672	C16orf46	HDAC9	NPHP4	TP53INP2	ETV3L	FGF21	ANP32E	CHPF	BEX3	ARFGEF1	LAMB4	PPP1CA	TACO1	PSMD1	CCNE1
1673	FGFR1OP2	MBNL1	AC007731.4	DDX60	TRPC5	FAM71E1	ABI2	CNOT3	STN 1.00	SNX32	GAB2	IMMP2L	DHX32	CARHSP1	C8G
1674	ZNF132	KLF16	COL13A1	ZNF547	CHMP4A	FNTA	VIPR1	SAMD5	EPO	AK8	AQP1	MCM9	AKNAD1	AP2S1	CHMP5
1675	MYBPC2	RBBP9	ARHGEF6	SCN2B	TCF4	DGKH	KCNJ8	DDX60	HBG2	CDT1	SPART	ATPAF1	INO80D	NDUFA1	SLC16A13
1676	RNF180	PDCD2L	NXF2B	PFKP	RBM14-RBM4	GRIA3	AP3B2	ZNF775	PAGR1	PPIL2	TRAP1	IMP3	HNRNPC	FGFR4	FANCE
1677	TRMT44	ADAM20	MRPL40	GTF3C1	DENND3	MRPL16	FAM160A1	COQ2	GABRA2	TGFB3	SERTAD2	SAC3D1	TMEM115	ATP8A2	TMEM187
1678	PDK2	CENPS	NEK2	HGH1	ABCA3	ZFHX2	LSM 12.00	IL17RD	ITPR2	DLGAP3	DFFA	BCL7C	RACGAP1	NR2E3	GUCA1B
1679	SLC4A5	WDR25	CNIH4	DCP1B	RHOF	AKAP12	ITGB5	LRRIQ1	BORCS6	BPIFA2	CSDC2	MEX3C	ENTPD6	CAVIN4	DNAJB4
1680	KLF14	GALNT5	ABHD3	ATP1A1	ARRB1	S100A12	ONECUT2	SLC36A4	FBLL1	MAD2L1BP	LHPP	FBXL18	GPC4	PPID	RBBP7
1681	WASF1	GABRP	LAT2	FAM221B	ARMC9	SDC2	PDK3	TELO2	C1orf53	PSMD9	AGPAT5	ARPC1B	RPA1	PURA	NADK
1682	OPRM1	PET117	MRGPRX3	CACNG4	UCP2	THY1	SSBP2	COL15A1	TTC21B	METRN	ZMYND12	TRMO	RNF126	ENKD1	CASQ1
1683	LRRC4	KCNQ5	ABCA8	PTGES3L	GPCPD1	PAX5	ZNF558	FAM155A	WASHC1	TOE1	TEX13C	PTPN14	ZNF253	ZC3H12A	ALOX5AP
1684	PTP4A1	KLF3	ERN 2.00	SPARCL1	FP565260.3	RIOX1	FCHSD1	SYNM	BLOC1S6	POLR2E	PRDX2	HSPA9	BMP7	PDE6D	ABHD18
1685	RLN1	RPS27	PLXDC1	YIF1B	LINGO1	GMPR2	ANKS6	CYSRT1	LEMD3	NUDT6	CA5B	CDCA3	FYCO1	ALYREF	TRIM11
1686	TPPP	COL2A1	VRTN	ZNF574	CYP2B6	FOXRED1	CPNE4	DGKK	TRPC6	IQCC	MSANTD1	AC093323.1	EPB41L4B	MFSD10	MAGIX
1687	HEXIM1	SUPT4H1	SFR1	MS4A12	POC1B	QTRT1	DLG4	CHRDL2	MROH2A	ST3GAL2	LAMA5	NDUFC1	RTTN	CMPK1	SDF4
1688	BTLA	ZNF235	POMC	KIFAP3	ZNF653	BCKDK	CENPM	PON3	SCAPER	ATOX1	SF3B6	GMPPA	PLA2R1	C2orf72	LONRF1
1689	CD72	NUP210L	RAB37	C1QTNF12	SYT13	CNTF	POU2F3	MDGA2	TXNDC16	RSPH10B	GABARAP	TMEM53	TADA3	CDCA5	TMEM115
1690	NOCT	MAGEB17	MRPS28	PVR	GJA1	COX17	B3GALNT2	DMRTA1	PLTP	TMSB15A	RPL5	TNKS2	DNAI1	RPL35	PIP5K1A
1691	ST6GALNAC6	CDC42EP2	TMEM262	CTDSP1	P2RX5	ZBTB18	MFAP4	KLC3	LRFN1	TSPAN6	CCDC71	PGK 1.00	NUDT14	DHX33	ACBD6
1692	KCNT1	LDB3	AC136616.1	HBA1	SCN8A	LPCAT4	IGFBP3	SMIM10	TEP1	C11orf45	TRIM17	LARP1	ZNF672	KRT9	PTPRE
1693	OTX1	PDRG1	LAYN	ESAM	NDUFA9	BBC3	ICE1	AL135905.2	KLHDC7A	CPPED1	DTD2	BAIAP2L1	MID1	FAM166A	IMPG1
1694	GRK4	SEMA4F	CPNE2	ARHGEF18	PPDPF	ZMIZ2	ARL 2.00	RAD17	AHNAK	ABCF2	HNRNPD	MED25	LACTB	BMP8B	OMG
1695	PROCA1	EIF1	RECQL5	KIAA0895L	SMOX	MTOR	CBX6	PREX2	CCDC106	SMCO4	RPL32	PLIN2	MINPP1	TMEM43	SPATA4
1696	DPRX	NUDT7	PTGER2	ADPRHL1	COX8A	ZNF454	CTNND2	ZNF124	KIAA1522	CPNE4	CAMKK1	PUS3	TRMT13	WWC1	THAP3
1697	TMEM200A	MS4A1	TCEAL3	SLC38A5	RNF113B	KLRG1	CCNG1	ELL2	ARHGAP42	AK2	PSMA4	DNAJC1	MTERF3	IFI6	CFAP74
1698	PAMR1	C15orf48	UPP1	PRR23C	GABPB2	TCF25	FBLN1	CEP85L	MYD88	MRPL16	NEUROD1	TMEM237	LOXL1	PTPN18	ZC3H12C
1699	TLDC2	TOPORS	BSND	PRRT3	MYO9A	CYP2U1	SH3PXD2B	TRAF5	NMT2	TUBB4B	GEMIN8	GREM2	MFSD11	FZR1	ARL17A
1700	ZNF727	NOP2	TNFRSF25	TRO	HES6	PGP	ABCG4	FAM189A2	TMEM248	KCTD1	ST3GAL2	CCDC61	FAM210B	HMCES	TOMM40L
1701	TSPAN5	RASGEF1C	ENKD1	UBR7	MTMR8	LIMD1	SHPK	CST7	CWC25	ANKS1A	GCSAM	ANKLE1	ENPP5	XAGE2	SPAG9
1702	MGP	GDE1	PTH1R	DCTN5	TNIP3	TOP3B	CASP1	LRSAM1	DAGLA	FUT1	MYBL2	GCLM	NME3	DFFA	CLK2
1703	ABCA10	MYBL1	MRPS25	EME1	FBXW4	ASB1	RGS7BP	WDR72	RPL39L	LIN37	HIGD1C	SF3A3	SRPX	CFAP44	COPB1
1704	TBCC	SPATA33	C1QTNF9B	CHD6	COQ2	PELI1	IFIT1	TRIM14	CRYBA4	COX15	SNRPD2	UTRN	SH3TC2	AJUBA	ATP6V0D1
1705	ABCA5	LSM 11.00	HECTD2	AP1M2	SYNGR3	TIE1	NPR 2.00	RPL41	FAM184A	ST7L	ISCA2	AHNAK	SH3BGRL	CLDND1	STARD13
1706	ACVR1B	IL2RA	MRPL39	GPX1	FNTB	TAX1BP3	ANK3	IFT46	DLX1	LAMA4	ABCD3	SMAP1	GALNT2	SCD	POLR2A
1707	AC005702.1	NEFM	ERICH3	INPP5F	ROR1	ZNF614	FAS	CAPN2	EML4	ZNF521	ASGR2	PPFIBP2	PMEL	HSF2	RFC1
1708	TRIM72	BRCA2	CRYBB3	GUCD1	FMR1NB	AC015802.6	PRR7	AKR1B1	NSUN6	GET4	COMMD3	TSPAN4	SCUBE3	CPT1B	SLC11A1
1709	ATF2	CA6	WASF3	TPI1	ZNF589	CCNY	MOAP1	WDPCP	ELN	PLEKHD1	PRKAR2A	NDST1	DECR2	MRPL47	LRRC8C
1710	GCSAML	DLEU7	DAZL	FDXR	IFITM2	NOL3	ERICH2	CYTH1	ADH6	ZNF787	LIMK2	RWDD1	GPR89A	LRRTM1	GPR18
1711	MAP7D2	ATF3	TESC	GGT1	FN3KRP	ST20	TMEM165	LAMB2	FAM171A2	BLOC1S3	CYB5RL	TCP10L	FIG4	PLXND1	PDLIM3
1712	FBXO33	ZNF174	PHLPP2	ZNF639	NSMAF	CHKB	GOLPH3L	ZNF580	CARD19	CAPN5	RAB26	CNIH2	HARS2	SAA1	AP002373.1
1713	ANO3	CHST1	M1AP	KDM5B	NDUFB9	TBX18	LAMA4	TLNRD1	PDHA1	C4orf3	LRRC2	RPS19BP1	ZNF761	C15orf62	DOHH
1714	RNF144B	TCTA	CDC7	AC010327.2	POLR2F	DHPS	ZNF322	UNC5A	SLC5A5	TEDDM1	C20orf203	LSS	PHOSPHO2	TOMM7	SPDYC
1715	SCML1	PNKD	FAM133A	RPUSD2	ZNF648	SLC44A3	RARRES2	STC1	CD63	EPGN	RNF212	TTLL7	DYNC1H1	SEC61G	PLEKHO2
1716	CCDC82	AL121594.1	RFX4	RAB6C	AC093155.3	PAAF1	TUBG1	GLT8D1	G2E3	ACKR3	RPL37	NT5C	ZNF414	NR2F6	ALDH8A1
1717	KIT	U2AF2	LTBP4	EMC8	PTGS2	SPA17	PDCD2L	BAZ2B	TRIM25	STIP1	COX6A1	PHRF1	ANAPC1	CST1	TMX3
1718	SLC16A12	ZFP41	PMP22	MYH1	FLRT1	SESN3	UHRF1	PLBD2	MDK	GSC	E2F3	AKAP13	TRIM25	SIX4	KIAA0100
1719	FUT2	GCSAML	FLRT1	RPL41	RUBCN	EIF6	CPNE2	ARHGEF10L	TRAPPC12	MAP3K3	ACO1	NR2C2AP	PRDM9	TIPIN	LRRC58
1720	VMO1	METTL1	RABIF	C10orf95	C7orf31	MSANTD4	PLSCR1	RRN3	CALHM1	ARL14EP	ACTB	GNL3	STXBP1	PLPPR3	USP15
1721	RGPD5	ZNF225	RRAGB	ATG2A	PIGX	TUBA1A	RBM19	AC100868.1	KIAA0895	BLOC1S1	ANXA11	PCDHA9	STK36	SRSF1	TMED9
1722	FAM174B	RPTOR	JMY	C19orf54	PARP1	TRAPPC2L	S1PR5	ELAVL2	SPSB2	LRRC4B	RHBDD2	DLC1	FUT10	RFXANK	CCDC6
1723	ANKRD30A	ZNF337	PPP1R16B	ANKRD28	SSX4	KLHL18	GATA5	EEF1B2	S100PBP	BBS4	SYT2	CDC42SE2	TSPAN14	CFAP100	EPS8L2
1724	NGFR	FAM72D	CITED1	C4orf51	PRDM13	RNASET2	MIS18BP1	VEZF1	FLRT1	EDEM2	STAMBPL1	ZMYND11	COG2	ERCC8	IL17RB
1725	DDX25	ADAL	AC034228.3	BRAP	OSBP2	HLA-F	RRM2B	FRMD8	IFT122	ERCC2	IL1RL1	IMP4	PARP4	SHMT2	VAMP7
1726	CAMK1D	POU5F2	KDM8	ZNF398	C7orf57	POLR2H	TMEM145	ACSS1	SIK3	EPHB1	HPR	XPA	PNPLA2	ERVMER34-1	NUMA1
1727	TXNL4B	AGGF1	DGKK	SARNP	PDCD4	CACNA2D1	PSMD5	CRYBA4	NBPF11	SPIN2B	PRKACG	ECSIT	TUBB6	C16orf46	PEX1
1728	PIWIL2	PRAMEF9	RAB18	SLC2A9	ASTN2	TP73	ZNF738	ANGPTL4	TCF7	ARRDC2	ISOC2	LLGL1	CSF2RA	MAP2K1	SLTM
1729	IGFBP6	F2RL1	ZP3	ZNF587B	CDH9	TWF2	STEAP1B	CCDC85B	CCNI	PDXK	ANKRD23	AGBL5	ARHGEF10L	FAM118A	LCORL
1730	IAH1	HSD17B3	TRIM73	GSTO1	ZNF521	UNC13B	SLC25A12	ADGRA3	CAMP	LSM 6.00	GJC1	AP3M1	ANKRD40	ZDHHC5	AC240274.1
1731	ZNF639	CETN1	FBXO48	OVOL2	IFT140	ADNP	ACOT7	ZBTB39	CCDC50	PRELID3B	BCAT2	NPM3	UBA5	UBE4B	MYO6
1732	SEC14L6	DEPDC4	DYNLT1	TBC1D25	GJB5	TIMM13	SLC10A4	ATF3	SPATA31D1	ELMO2	LAMTOR5	NAPA	RBM12	PDE3B	TXNDC9
1733	TCN2	TESK2	SRGN	BSPRY	CX3CL1	TMEFF2	KCNN3	TRIP6	TCTN1	FAM98C	SKAP2	TACC1	BTBD1	KRT80	ATG101
1734	KBTBD6	TGFA	KY	AC114402.2	ZNF333	KYAT1	SLC5A5	IFITM1	PHACTR4	UBA1	R3HDM2	RRP9	EHMT1	SREBF1	CKAP4
1735	DCP1A	TSFM	CBX8	ENDOD1	LYSMD4	SLC39A1	DRAP1	NIPSNAP2	PARN	WDR11	HAS1	CDH1	RELL1	OSBPL9	RSAD2
1736	PTPRS	TAF13	CABP7	HPF1	RPL8	L3MBTL4	NSMAF	USP21	PPM1K	C3orf85	SPANXB1	PEF1	GPR137	GRK6	MINDY1
1737	DOK2	KIF12	EEF1AKMT1	TRPS1	C1orf167	PCDH15	DTWD2	SMAD1	CYB5D1	TMED4	CAPNS1	CCDC58	ELP4	DCAKD	AEBP2
1738	NPHP4	ZP4	MINDY4	UHRF1BP1	NID1	WNT5B	ETAA1	MAPKAPK3	OTOF	EIF5	KCTD3	SMARCAL1	NAT10	PID1	INPP1
1739	RUNX1T1	TMEM232	MMAA	IRF1	UST	NPAS2	GAD1	ABO	RAMP1	BX276092.9	USP41	SLBP	IMPG1	TRIM17	USH1C
1740	ADAM28	ESF1	ANP32D	FAM71E1	AMBN	KCNN2	PMF1	FAM13A	PKP4	GPR160	HAUS7	AKR1A1	PLEKHF2	BICRAL	GCC1
1741	CELA3B	RTP3	VSIG10	TAZ	SH3D19	SLC35F1	PPM1K	PPFIA2	GPR180	SCNM1	GRIK1	HEXB	SCRIB	IZUMO2	VEGFB
1742	FAM117B	HPGDS	FASTKD1	SDCBP2	NEUROD2	CLCNKB	MRPS36	EFCAB2	MAPKAPK3	ZNF30	TCF25	DUSP13	SAMD10	OSGIN2	TRMT44
1743	MAP3K3	PSORS1C2	GABPB2	ACP4	MSTO1	MAGEA9	TRIM61	MIB2	EFCAB2	OTUD5	FLRT1	SNX9	PYCR1	SLC4A9	EDF1
1744	MAPKAPK2	KCNMB4	SLC6A19	FZD8	MS4A4E	SFXN5	DCAF4L2	NEXN	FLG2	MYO1G	SCRG1	RHBDD2	PHKG2	LAMB3	XIAP
1745	PHKG1	AGAP6	FAAH	S1PR5	PPP2R5A	NRK	GATAD2B	ANP32A	ATRN	CSTF1	TMA16	POLR2C	INPP5B	TDRP	SCFD2
1746	POLR2M	ZNF781	WNK3	NEURL2	HMGCL	ENY2	CLCN1	FBXO48	MFSD3	BNIP1	TEX38	EIF2B5	SLC25A22	SMARCE1	EGR3
1747	PCDHGB7	MED18	WNT11	COG8	MT-ATP8	CSNK1A1L	SNAP25	SYNRG	TMEM63B	ATL3	KCNMB2	ANGPTL2	RCE1	BUB3	UBE2D3
1748	PEX12	CEBPZOS	AMBRA1	RUFY3	KBTBD2	CRIP3	PLSCR2	PTOV1	PCYT2	IL10RB	STX7	POMT2	KLRD1	SF3B6	FAM184A
1749	C1orf52	NHLRC1	SLC25A41	UAP1	FBXO2	LRTM2	TSHZ2	HPN	DOCK8	TLCD1	OR51M1	MIOS	TXN2	PRMT5	FAM104A
1750	ZNF728	UBE2Q1	DUS3L	RSF1	SLC25A43	P2RX1	ARL17B	RFPL2	TNIK	TRAPPC2L	METTL26	AC091959.1	ENTPD7	TOR1AIP2	USB1
1751	SMG6	CENPH	GPR83	ZNF219	COQ5	ANKRD30BL	ATXN10	PLA2R1	OLFML2A	SNAP23	ZBTB44	P2RY11	PEX13	FCF1	CCDC149
1752	DUSP12	PTTG1	ZNF441	SAP30	PSME1	CIC	CHERP	CCDC90B	ARL4C	EMC3	PGPEP1	GLOD4	CUX1	AFAP1L2	ZNF655
1753	CT47A6	SEZ6L2	NEXN	FUOM	HTT	RMND5B	ZNF717	BEX4	MYO1B	DNAJC11	NDC1	PIGQ	NUMB	ARID2	GDPD5
1754	PMAIP1	TPM2	SLC39A1	PRDX1	MCUR1	FUOM	BTLA	RGS2	DNAH8	CCDC153	BABAM1	LAMB1	UFSP2	AC009163.5	NR1H2
1755	C16orf71	UBXN7	TK2	NUDT1	DCHS1	RPL39L	GNAO1	CNTROB	SIMC1	DUSP22	TET2	BORCS6	TNKS	SIRT4	ZBTB42
1756	GRAP2	CRLF1	MOBP	SLC35A5	HORMAD2	ANO8	TRAPPC12	GADD45A	SLC25A11	JMJD6	TCERG1L	DNM1L	NAV2	ARL5A	TRABD
1757	ETV5	RPS29	PEX12	HGSNAT	CENPS	SDS	ATRX	ADAMTS18	NFKBIL1	MGST2	FERMT3	TMEM183A	PCCA	CNTNAP4	CD226
1758	RHCE	TBCC	GNB3	KCNH2	ZC3H12C	APEX1	NTN1	HYDIN	COBL	NTPCR	GAGE1	ANKRD24	CTC1	GALNT9	IL31RA
1759	IZUMO4	NIP7	SCO2	APLF	EDARADD	GPX1	ARHGEF16	WDR46	PRADC1	NDUFB4	CLTB	PIAS4	GRWD1	LARP1	HBS1L
1760	NALCN	PTGER4	CORT	RTKN	KIF1C	MYO5B	FZD5	HBQ1	LPAR2	HBM	ARMT1	C1QTNF4	FBXO3	THYN1	BCR
1761	MSX1	MISP3	MGST2	ZNF619	ZSWIM5	ALDH1L1	AMZ2	DISP1	ZNF490	PTPRB	CLCN1	CCDC125	MAGEF1	C2CD2L	SOX13
1762	EVX2	TTC39C	POMGNT2	CHODL	CAMSAP3	PLPP1	ZNF417	KCNJ2	APBA1	BUB3	ELOVL1	ZNF500	CKMT1B	FMNL2	TWF1
1763	CPA6	PGA3	PTGR2	PGD	RPS18	ALDOA	ATM	LAMA3	APOBEC3C	DSN1	SFXN5	CYTH2	GNB5	MED21	MAF 1.00
1764	HECTD2	RPRML	ABCA2	TRPC7	ATP13A1	NSMAF	RNF20	PMEPA1	METTL23	RPL17	GHRL	PTBP3	RFX5	KRT79	CHPF2
1765	CHRNA3	ITGAL	FKBP1B	ACP7	COX7B	EBF4	NFIX	SPATA9	PLCZ1	MRPL39	ZNF121	B4GAT1	DBNDD1	LEAP2	RAB40C
1766	ABCG4	PABPC4L	SDHA	RDH14	SDSL	HMX1	PSMB3	DUSP15	COQ2	SCAMP1	CD46	TFG	ANKRD27	ADRA1D	ARMC10
1767	PLCZ1	HBA2	CDK3	NUDT3	PLCE1	HAGH	CD177	NRG3	NPIPB3	AGPAT3	AP3D1	NCCRP1	EIF3E	PMF1	DAPP1
1768	LIX1	BMPR1B	TNFRSF9	FAM9B	TUSC1	SYTL4	KLF13	ANKRD30B	ANXA2	TRPV3	NME9	MGST1	SLC35C2	AC098484.3	SH2D7
1769	RGSL1	ZNF557	GDE1	LSM14A	GTPBP6	ANAPC11	PTAR1	NUPR2	GRK5	ZNF587B	PCDHGA5	SF3B5	ARV1	BEST1	DPM1
1770	TERB2	CT83	KLF11	HTR2C	ARHGDIG	COQ8A	KCNN1	UVRAG	ADAMTS5	UBAC1	RAB14	GABRE	KXD1	SRI	TMEM178B
1771	BAZ1A	KLHL11	SLC25A52	RPP38	KLF7	ROGDI	CAAP1	HMGA1	RMI2	RABEPK	RNF207	FNBP1L	TMCO6	STAC3	DGKA
1772	AMIGO2	NPIPB15	PRDM13	ABCA8	CAB39	DSCAML1	SHISA9	FAM43B	HDAC10	SZRD1	PPP1R14D	AMIGO1	ABCC5	SLC33A1	DEAF1
1773	KCNE2	CDC23	NRAP	HTD2	RAB3IP	CD69	TIMM23B	CISD2	DUS4L	TCHP	DLX2	RASSF1	CAPN1	IL12A	IFFO2
1774	C20orf204	LRR1	SULT1C2	MS4A10	NBPF12	ADPRHL1	RTN4	KDELR1	MET	MCM4	MSX1	SLC31A2	SESTD1	KCTD20	TUBGCP3
1775	FYN	CCDC112	PEX16	TMEM164	LVRN	EPB41L2	SERPINB5	ZNF32	LTA4H	MEA1	HPRT1	GUSB	CACYBP	OVOL3	MAP1S
1776	CLPS	ACVR1C	PNLIPRP1	CLIP1	FRMD6	DCTPP1	MDN1	ZNF98	SPAG16	THPO	ALDH1A1	AP1M1	MAN2B1	RAPGEF2	PACS1
1777	ZNF385D	BCDIN3D	FAM166A	IL34	C12orf57	ETV6	RHOXF1	SH3RF2	NBR1	CRYBB3	C12orf29	CD84	TBC1D17	SNRNP48	GNAI3
1778	ZNF506	STMN3	F2RL1	ATP11C	OR8J3	NCF2	ARID3B	PLEKHG5	ZNF784	FICD	OR7G2	MSI2	RANBP17	EMG1	ZNF763
1779	IER5	MUC5B	MCM2	WDR5	BEND3	PAXIP1	POM121	NOD1	RASA4	CCDC38	GATA3	GTF2B	SIGMAR1	PWP1	FYB1
1780	TNFSF9	DIXDC1	SNAPC2	FAM207A	PXYLP1	TRIM28	DGCR6L	ZSCAN26	RIPOR1	HYKK	NUP62CL	ETFDH	GPHN	TNFRSF10C	RLN1
1781	HAGH	NES	TEKT2	FAM155B	MRPL48	CTBP2	PACSIN3	CASP10	ARHGAP35	CCDC57	AC093227.2	MRI1	SGTA	KCTD12	UBR3
1782	FAT3	FRAT1	CTAG2	CD82	APEH	WDR97	PPP2R1A	ASPN	UGGT2	PIF1	GLTP	OLA1	GTF2I	C11orf54	KCNE3
1783	FSIP2	CHRAC1	IRAK3	TMEM248	TLN1	ZNF300	SRSF2	OR2T29	EVI2A	CUEDC2	PCLAF	MIGA1	FAM72A	PFN1	MAP4K5
1784	ZNF487	GNAL	CITED4	TRIM63	RTKN	DLL4	NTRK1	OR2W3	FAM183A	CTDSP1	PGAM5	RPL15	P3H4	SEC31B	TEX261
1785	TOR1B	CCDC170	LARP1B	ORC6	COX5A	ADGRD1	SLIT2	SLC4A9	EFNB2	CCDC124	SLC25A10	EPS8	SLC38A1	JAML	STRA8
1786	TBPL1	ELFN1	TMEM200C	ZNF449	GUCY2C	SLFN12	PRIM2	CORO2B	AP001781.2	ZNF135	TGDS	XKR8	AGAP9	HOXC13	SPAST
1787	NOD1	MKRN1	RPP14	TRIM28	FLG	PMFBP1	THEM6	CHRM4	UBLCP1	AHSP	CENPP	MET	GNA12	ATIC	ATP2A3
1788	BTBD18	STIM1	TUBB4A	TLN2	YAF2	SPRED2	PLA2G3	GABRA1	CDK6	CNTNAP5	RGPD6	ACTR3B	SLC30A1	SP2	NCK1
1789	UBE2C	CBX6	DMRTC2	MFN1	CADM2	PTMS	EFNB1	CRABP1	PTPRA	EARS2	NDUFA9	FBXW5	FOCAD	PNPLA6	TNFSF10
1790	AL162231.1	NOL12	MFSD2A	RLN3	TDRKH	FAM193B	GRID2IP	SEMA3D	PDZD8	ENO1	AIFM1	CIDEC	CDKN2C	FAM118B	PITX1
1791	PPP2R2B	RPS6KL1	POTEJ	RTP1	RCOR3	NOP16	DSE	HOXA7	ZNF223	ZSCAN16	MRPL32	EIF3L	FOXN2	PDE7A	B3GALNT1
1792	SLC4A4	SHOX2	PRR23B	NOS3	ARHGEF39	C9orf131	MT1G	MTBP	EHBP1	KLHL18	ARHGAP10	TEX30	PPP6R2	PASK	UNC13D
1793	IGFBP5	RBPMS2	MRPL48	SELPLG	SLC18A2	HCST	MOGAT3	GAP43	PDLIM7	ADTRP	STRBP	ZNF331	SUMF1	DTNA	GDE1
1794	SLC43A3	SHC3	MRPL17	SCOC	FRMPD4	GPRC6A	SYT13	HNRNPA3	SMO	ANXA8L1	GPR137C	TUSC3	UBE2D3	LRRC8E	DDHD2
1795	HSPA12B	TBP	POLR2I	TRIM37	OSBPL11	CASR	SLC1A2	SIX5	PSPH	PGRMC1	STARD4	E2F4	TTLL12	C12orf4	BET1L
1796	KIF21B	BTK	SYT5	HDGFL2	RASL10A	ASB12	LSM 4.00	LGALS1	FLOT2	NOXO1	AP1M2	RPP38	NFKB1	DERL1	SUPT5H
1797	RASL11A	IGSF23	RNF170	IFT140	METTL11B	OR5AU1	PWWP2A	TCEAL1	LARP7	SMUG1	LRRC39	PSMC5	CTNNAL1	RPL17	COPA
1798	AK5	TIMM8A	DRICH1	HSPA4L	B3GNT9	POGK	CAMK1D	ZNF630	ABCC6	OGFR	RPUSD3	S100P	CHORDC1	COX6C	VCPKMT
1799	GPR3	SLC35G2	FAM229B	IL17RC	GAGE12J	AL121594.1	TAC3	PGRMC1	THSD1	FAM107A	DTNB	POLD1	HS1BP3	CXXC1	C2CD2
1800	SLFN13	NSA2	PLEKHG4	ATG5	ARHGEF16	POU3F2	UBN2	SAT2	MAFB	SYNJ2BP	IQGAP3	CLPTM1	CEP57L1	HMOX1	SIK3
1801	ZFYVE1	SYNJ2BP-COX16	RIMS1	TIMM50	TMEM203	ALDOC	TSKU	MALT1	CHRNA6	COX8A	TMEM86B	FNDC8	G6PC3	C1orf167	IDI1
1802	GLCCI1	PKD1L1	XDH	SSX4B	SLC25A18	F3	ZC3H10	TDRD5	ADCY10	KCNH6	GLRX5	SLC22A23	CSDE1	MDFI	RALGAPB
1803	CHN2	AP4B1	RSPH3	MRLN	GSTZ1	MFAP3L	LGALSL	AFF2	DERA	SYCE3	SLC15A5	ANO9	RBBP4	VWA5B2	SAP30BP
1804	GABRA1	LYPD4	TSPY2	HNRNPAB	MSX1	TMEM51	GINS4	STMN3	ACAD11	YAF2	SSX4B	APMAP	AAGAB	DUOX2	IL1F10
1805	PPL	POTED	TCTA	FAHD1	MAP2K6	ZFP36L2	PRDX4	LOXL4	NDUFS1	B3GAT2	SLC25A52	MRPL33	HAUS6	CLDND2	ZDHHC14
1806	MROH1	AC098484.3	LRRCC1	TMEM54	BX276092.9	SCAMP5	ARF3	MXRA5	TCF23	ABHD10	AURKB	MRPS17	NUP58	RPL13A	SUZ12
1807	CCDC30	CDH23	RABL2A	PLA2G12A	GPAA1	INSM1	OBSCN	PRDX4	FAHD2A	HEXIM2	RPL30	BCS1L	DDOST	ERICH3	CUL4A
1808	TMTC1	LATS2	SERPINE1	PROCR	MT-ND4	RPS4X	COMP	AMZ2	PDIA2	ELAC2	PAWR	ING5	PLEKHG2	ATP4A	QRFP
1809	GFOD1	ZNF17	DNAAF1	CTBP1	SLC35D2	NDUFB6	S1PR3	SETX	LYL1	ZCRB1	NOL4	MRPL3	ZNF805	COPS5	ZNF567
1810	OLFM2	PCGF5	SLC24A4	L1TD1	ZNF684	RPL22L1	RFX7	PGBD1	PRSS16	MRPS7	TRMT10B	MAP2K5	TMEM67	MRPL46	KRT7
1811	DPYD	TIMM10	TSGA10	RNF26	P4HA3	GHDC	ASH2L	TBCK	NR4A3	STK33	DSC1	CCDC86	AP1S1	TDG	RAB11A
1812	DMRTB1	RPL35A	WDR11	CDK18	PI4K2A	HYAL1	C1RL	GRIK5	ADCK5	AC010327.2	OGDH	RIC1	RRM2	TRIM35	PLD3
1813	ROR2	TCEANC	ZNF428	FAM83F	SPN	ZMIZ1	RLIM	SMS	ZFYVE28	LARP4B	CNN3	SGPL1	TEX261	CCDC78	FXYD5
1814	WDR35	ZNF419	FUT6	ARF5	SCRT1	HYKK	TRAK2	COL2A1	OBSCN	FLNB	FITM1	GYG1	DSC3	AKT2	SVEP1
1815	C11orf16	C1orf74	BRD3	UNC5D	GPR132	ZXDB	MSN	SDF4	GPR3	HSD17B3	SH3GL1	TET2	YY2	CTTNBP2	KCNH7
1816	PIAS1	GAGE12J	C12orf56	PTGER2	ADAMTS12	SCN5A	CENPH	GTF2I	CDCA7L	PSMD10	COMMD6	B3GALT6	NUP107	EPHB4	SHCBP1
1817	MBLAC1	BCAS4	MTERF1	TIMM23	PXMP2	KCNAB2	SCAND1	GBP4	DYNC2H1	EHHADH	C3orf62	SLC28A3	PTPN18	SLC27A2	DENND1A
1818	SLC25A48	C6orf52	GPR146	RNF216	C19orf84	WDR54	SLA	LRRC20	ARSB	NDUFAF5	SERPINE3	DOK7	NPFFR2	LRP2	RBMS2
1819	C9orf43	ZNF582	FRMPD2	PNPO	MFAP3L	PTCH2	COL3A1	ZNF837	PXK	PFKP	EMC6	SIL1	YWHAQ	DUS2	CAP1
1820	PDCL	TFB2M	ABCF2	ZNF559	PDP1	ROMO1	PCK2	PKIG	ASAP2	TBRG1	TIMM8A	GUCA2A	E2F4	MRAP2	ME1
1821	RGPD3	TWNK	EIF5AL1	NR1H2	TEX29	FZD1	SIRT1	HMGB1	MAPK1	LRG1	SMIM23	PTK2	CTNNBL1	NDUFC2	FEM1B
1822	LCA5L	GAD1	FPR1	NSUN4	ARF5	HTT	COL11A1	SNX3	NTAN1	SLCO4C1	SH2D7	DNAJC7	CSNK1G3	OTUB1	QPRT
1823	ACSM5	ADGRB3	CCDC187	CD81	PDCL2	SNRPF	ITGA3	FOSL2	KHNYN	CRKL	C6orf62	ATP1B3	TOR2A	TIGD3	MYCN
1824	CLGN	SLC9B1	ERG	IQGAP2	KCNF1	TTC19	RAB38	TNFRSF10B	SLC7A8	OCRL	DAG1	IPO13	ARGLU1	SLC25A53	BHLHE41
1825	FZD1	AP3B2	KCNN2	MELTF	SETD9	FAM162B	TKFC	ALDH1B1	SLC1A7	C19orf53	TMPRSS11B	DCTPP1	LRP8	CDH16	WWP2
1826	TRPC7	ULK4	ZSCAN9	JAML	DNAJC12	RPL31	STC2	FRY	SPSB1	KCTD4	CHST14	MFSD13A	PKN3	ZNF292	MDM2
1827	KPTN	C12orf54	NDUFA1	CHD1L	LYVE1	KTI12	SPIN3	TRAF3IP1	R3HCC1	SPSB2	ZC3H11B	RBCK1	MAPKAPK3	KRR1	UNK
1828	PPP1R3D	IKZF3	TACC3	LPAR3	BOD1L2	ASPHD2	ANKRD18B	KDM8	RTKN	GABRR1	RPL8	HIC2	TCF12	AL049779.1	N4BP2L2
1829	PRPF18	HUS1B	LTBP2	FBXO36	LAMTOR2	S100A13	ZNF527	JAM2	DNAH12	BCL11A	AC010980.1	TRPC4AP	EIF4G1	DHCR7	UNKL
1830	MLNR	FRMPD3	CRTAM	STK17A	STAT3	GTPBP6	PTMS	MYO1B	AL049779.1	ZNF134	SLC22A13	HMOX1	CHD1	DHX38	CCDC9
1831	ZNF189	SMIM13	NPY	SYN3	DET1	FERMT3	CFD	MAGEA11	CIITA	MRPS31	SAMD13	EPS15L1	ANXA5	IL18BP	GRAMD2A
1832	AIP	SFR1	PNPO	ZNF559-ZNF177	CFAP43	NDUFB7	FAAP20	TADA3	LONRF1	S100A10	NEURL4	NXT1	AMZ1	BICRA	CERCAM
1833	MAF	AC079594.1	GPNMB	MSANTD1	PANK2	ABHD14A-ACY1	DAGLA	FAM135B	JMJD1C	PRPSAP1	DEF8	HAUS1	NFKBID	LSMEM1	JSRP1
1834	PPFIA4	SCG2	CCDC58	TRIP11	FHL3	MORF4L1	KLHDC2	TTYH2	DACT3	TMEM171	PRELID2	CIAO1	CCDC33	TM7SF2	KAT2B
1835	UBXN10	C12orf57	MRLN	ATP13A1	ORAI3	FIBCD1	AP2A2	RAB13	ZNF124	ZNF432	MRPL28	CRACR2B	UBA6	ZNF333	STRAP
1836	TERF2IP	RBMY1E	PLEKHA5	GCHFR	ZNF443	NRCAM	IER2	PARD6G	TAC3	KLK13	DPF3	SYNCRIP	ATAD1	PLSCR1	VAX1
1837	SLC16A8	HOXA10	DCAF4L2	ENTPD4	CCDC65	DDX51	MTM1	ACSM5	STXBP2	SLC25A37	AC093323.1	DLX5	FGFRL1	NR1I2	ADAMTS4
1838	WDR31	AKR7A3	ZNF200	FOLR2	PHPT1	TTC32	DOHH	OR2B2	SDR42E1	FILIP1	HEMK1	EMC1	PALM3	POLR1B	COL9A2
1839	RTN4RL2	POLD3	SLIRP	AKNA	NDUFB10	NMRK2	EIF3E	SH2D1A	GLRX	PTGR1	AC087289.3	MPP6	PLBD2	NUP160	CBWD5
1840	MATN1	ALOX15	PEX5	CCDC68	FGA	BAMBI	BOK	TNFRSF19	KLF7	FN3KRP	SGK3	MCUR1	ZNF74	TUSC1	FBXL17
1841	ARSJ	CT47B1	FXYD3	FGD1	IL32	NDUFS8	RIT2	PIK3CG	NTN4	RPAIN	RCOR2	TP53AIP1	FYTTD1	GFOD2	OCLN
1842	NKX2-5	C19orf54	BMPR1B	DET1	NETO2	HDAC7	AP2B1	TM6SF2	IGSF3	CD101	SHOX	TTLL6	SRSF6	PPP1R7	AC013470.2
1843	CGREF1	ZNF304	HES2	MADCAM1	RASA4	LETMD1	CABP1	IRS1	PTPDC1	PRADC1	AGRN	UFD1	FRG1	C1orf100	RHBDF1
1844	CCDC60	RFESD	TBXAS1	CD2AP	ARL13A	RFX5	PDE4A	TMSB4X	FKBP11	BTBD11	COA6	FAM229A	ZNF239	CCNT2	BBX
1845	CNDP1	CAPN13	SLC25A16	PITX1	ASB14	OSGIN2	FZD9	ANKRD53	CEP70	MALSU1	OR8J3	AL049779.1	FASTKD3	NEDD1	IQSEC1
1846	TMEM131L	SARAF	OTX1	TOP3A	ZNF783	NEXN	TMEM125	ZNF771	HDAC6	SCAF11	MCEE	PAQR4	KLC2	IP6K2	NMI
1847	USP34	PGAP2	PIGL	RIC3	KCNAB2	SHOX	LEMD2	CCDC134	SCRIB	LIME1	RPS7	JAGN1	SMPD4	GOLGA2	ZNF670
1848	GPBAR1	RNF32	SPTSSA	RNF113B	CLEC16A	SIRT5	ARFGEF3	MUC3A	KIF1B	AGAP3	MRPL4	LYPD6B	MME	FEN1	ERC1
1849	C12orf50	AUTS2	ACSF3	AGK	PCBD2	CEP164	NUPR2	DIO3	ATE1	ADAM23	CPLX2	RGL4	TBL1X	ANAPC13	STRN
1850	NPHP1	SPR	ADAMTSL2	SCIMP	KCNC4	RPL37A	SERBP1	TESC	ALDH6A1	MASP2	NEUROD2	PITHD1	SLC25A10	TMEM262	ACP6
1851	GAD1	SULT2B1	MAP7D3	TEAD4	ATRIP	RIMS3	PPOX	PGLS	FAAP20	ABHD3	RPS27A	SERGEF	C2CD2	LDOC1	SVOP
1852	OR7D4	ZNF560	LRP11	OGFOD2	TPRA1	RPL27	GRIPAP1	L3MBTL4	ZSWIM5	BUB1	FUT8	SYVN1	CARF	CNOT9	ZBTB10
1853	NREP	ZNF844	SLC52A1	HUS1B	FANCD2OS	ADO	BAK1	NLRP3	TDGF1	PTGER4	ASXL1	METTL5	SPCS3	TMEM126B	RUFY1
1854	KPNA2	RBM48	EPB42	ZC3H6	OCEL1	FKBP1C	VPS51	ZNF397	TUSC1	ZFAND2B	RFX1	MCEE	NAT2	POTEI	TFF2
1855	ZNF891	LGALS4	NANOS3	ERBB4	PVR	LRRTM3	NTN4	OCIAD2	ETNK2	PGK 2.00	TKTL1	CCT5	P2RX4	ZNF76	ATG4A
1856	NWD2	UBXN6	PLPPR3	TAF1L	FMNL3	FZD2	POU2F2	SLC29A4	NBEAL1	FBXL6	ZNF185	CNGA4	NHLRC2	C2orf68	SLC16A4
1857	SRGAP3	ZBTB8OS	ADAL	NRL	AC008676.3	CTRC	SYNRG	FAM122A	RCHY1	MYO5B	SLC7A8	RAB3IL1	EIF4G2	HELLS	ZNF91
1858	SMC1B	MYH1	WASHC3	UBE2Q2	TMCO4	LYL1	DCTN1	PRKAB2	ZC3H7B	ZNF540	POLR2J	PCNX4	PTBP3	YDJC	PIGN
1859	ANXA2R	TAF5L	OR7G2	IDH3B	S100PBP	TMEM221	STX16	ST3GAL6	FGD2	VRK3	TOMM20	TSC22D1	L3MBTL1	BAHD1	MED8
1860	SLC35G5	SNRNP35	SIMC1	GFRA2	TRIM58	PEX11G	SP8	RTN4	CCL22	MFSD9	SCN2A	TMEM222	SEC22C	CNOT6	ZDHHC24
1861	RTN4R	NKAP	MRPS18C	PTGES	PPIAL4A	HGH1	DZIP1L	FLG2	CYP3A5	RUBCN	ADCK1	RCCD1	TMEM168	NHSL1	WDR81
1862	ZFP90	SOCS4	SLC25A39	ZMIZ2	PARP3	ID1	AVP	FSIP2	BHLHE22	EFTUD2	IKZF2	RRAS2	ENHO	MYH3	GLMP
1863	MMP9	ARL8B	HEPH	PTGFRN	PITPNM3	OXTR	POLR3G	RAC1	RNF14	LRRC9	ZCRB1	ACOX1	RNF185	LSP1	C19orf71
1864	LAMB4	ISM1	SFI1	TULP4	ZNF219	PSMD10	P3H4	AMER1	PTTG1IP	SLC35B4	ATP6V1F	AOC3	DNM2	GCH1	TOP 1.00
1865	NAP1L5	TXNL4B	CFAP74	ACP2	GNB2	PORCN	TMEM158	CEP112	PEX6	FAM210A	AMY1B	THEM4	ABCE1	TRAPPC3	KMT2C
1866	ZNF559-ZNF177	RCN3	TEX12	HJURP	SCPEP1	SLC43A1	PHF11	METTL9	PTK7	TBL1XR1	PTPN7	PRMT7	DAP3	KRT81	INTS3
1867	EIF4A3	AVIL	HMGB2	TTC25	MUC17	MAD1L1	BAG2	ADH5	PROX1	NR4A2	EBAG9	TLR7	DMTF1	EPB41L4B	PSMD14
1868	CALML4	FRMD5	PCDHA10	MAPK13	MTFP1	VIT	ATP8B3	MAPK8IP2	MAGEB17	KCTD2	CDYL	ADSL	MAIP1	FUCA2	ARPC3
1869	TAF5L	FBXO31	ATP1A1	ANKK1	GSTM4	GAS6	BRAT1	KCNE5	MAP9	SLC44A2	RABL6	ZNF471	SPAG4	PSMA6	AKT3
1870	CERS3	NXT1	TANGO6	MAGEB1	TBC1D16	MTHFS	KLHL23	CBX5	ARHGAP39	CNOT9	LYN	LRRC8A	HSP90AB1	C5orf49	C6orf163
1871	ZNF723	ZNF639	C1orf131	LASP1	WDR44	NLRP1	GBX2	GSTT2B	FBP1	ANKRD55	EIF4E3	PSMA1	NPEPPS	ASXL3	GNS
1872	MROH2A	CDKL1	ZNF41	DYNLRB2	FLYWCH1	TMTC2	SESN3	ALG10B	NFKB2	MRPL32	ABHD10	XRRA1	LRRC63	RPP40	ACOX1
1873	UNC5D	GGT5	WDR83OS	HCN1	RPL39L	CKLF	HS3ST5	LAMA2	SIGLEC6	CYB561D1	BPTF	TATDN1	HMCES	METTL3	GDI1
1874	MANEAL	ARL13A	RAB4B	UBE2C	CR1	RAB40A	VWA5A	LOXL1	OGFR	JDP2	SCNN1D	IRAK1	RTKN2	LAMP1	SLC39A10
1875	MAP1LC3B	PRAMEF11	CD101	TCF15	NF2	ATP8A2	ZSCAN30	TPGS2	LRRC61	FDX2	VPS72	EXOSC2	SLC27A2	RFXAP	UNC119
1876	CCDC121	NOXRED1	BCS1L	ERAL1	ASB16	NTHL1	FANCF	ARHGEF12	NEK2	LIMD1	IPO5	MLLT1	CNDP2	NBPF6	AFF4
1877	TESMIN	ZNF394	C15orf48	CYP4F8	MT-ND4L	TUBB4A	HMGB1	GATM	PSRC1	GRIN2A	RNF183	EXD2	TOP2B	OR52N1	ING4
1878	SNAI1	ELK3	NLRC3	CRB1	DMRT1	MDH2	DENND4B	DIAPH2	GLUD2	ZNF585A	BAIAP2L1	MCM2	MLF 2.00	KCNJ3	RANBP3
1879	CCNK	RPS11	DPH6	RBKS	VOPP1	ADM5	TTC39C	FNDC5	GATAD2B	CREB3L3	ASPN	TMLHE	RHOD	EPB41L3	CPEB2
1880	TRPM3	BAMBI	MRPL54	SNX15	CMC1	VASH1	F2R	PRKAR1A	RASGRF2	AC003002.1	CHMP3	ATR	CCDC28B	ZNF316	LRRFIP2
1881	ZNF229	YARS2	MYLPF	SHD	TRIM72	PROCR	ZC3H3	VPS9D1	ATXN7L3	SETSIP	CLDN9	NNMT	LIN9	ATP6V0D1	XRN1
1882	MT1E	PRR13	PGLYRP2	FOXA1	CENPM	FRAT2	POU3F1	ADI1	SCOC	TMEM121B	KLF1	ZNRF2	HDAC2	HNRNPUL2-BSCL2	GAN
1883	SIX1	PGBD2	MPP3	ZNF675	EMC8	RRAS2	HAGHL	TXNRD2	TBCK	GPX6	HHIP	MRPL45	NUDC	NATD1	PIGA
1884	WDFY2	C1D	HENMT1	TRIM74	RBPMS	STAT3	LHFPL1	PRPF31	CALCOCO2	KCTD16	KNL1	SEC11C	PTK2	PROB1	PJA2
1885	CPEB2	TGM7	LASP1	PSME4	NEGR1	CBX7	ARL6IP4	ANKRD1	ALDOC	BCL7A	MTIF3	RRP7A	IFT88	TINAGL1	KIAA1614
1886	HIPK2	FAM71D	MEF2B	BARX1	PLCB1	PDCL	CYP2R1	IBA57	MAP4K3	MT1M	FLT3	PHB2	RUSC1	SLC25A27	JUNB
1887	NOVA1	SLC2A4	CDH7	CEP85L	C3orf80	RDH14	ACSF2	BRCA2	ZNF713	ZNF304	SLC26A5	ANKS3	EMC2	NR5A1	ZNF251
1888	IRX3	PRPF38A	RAD54L2	MED13L	SNX22	IPCEF1	INSR	GLYCTK	AZIN2	BRD8	MIOS	RPL22	INHBA	ASB15	BPGM
1889	SASS6	CIR1	TOMM7	ST14	RAD51D	GPC2	EGFL7	EVL	KCNH6	EIF1AD	BRI3	TIMM13	PPCS	MRPS27	ZNF341
1890	HOXC11	ZNF83	SRPK3	FDX2	DLGAP1	PELI2	IL32	COPS8	FRMD1	KLHL9	STMN1	ZNF706	APOOL	CAPN10	INF2
1891	CCDC149	IL10RB	SLC12A3	RGS12	OR8G1	RPL38	PLEKHO1	PRSS48	DPY19L4	R3HDM2	RCC1	AC020915.4	PITPNM2	ANKRD2	PERP
1892	RIT1	CXCL16	FBXO47	IRX3	LPAR4	CFAP73	ZFP36	TG	CLIP2	TSEN54	TXNRD1	THAP2	RNF26	PIK3R2	ITGAV
1893	CDC14C	UNC13C	PTGES2	RCHY1	FARP1	MAFB	CTIF	ADRB2	SLC13A5	WNT2	CCDC173	RTL6	PBK	PPA2	ADI1
1894	PDE7B	RAB40B	CGN	RNF125	MDK	ZBTB44	DIDO1	YBX3	SENP3-EIF4A1	GRK2	CA8	MON1A	MYCBPAP	NCOA7	IGSF3
1895	XIRP2	TOMM5	NEK5	PAN2	HEXIM2	NMUR2	ZNF614	EFHC2	CEP55	SYNJ2	ATP6V1G1	RPL38	GNL3L	SGK3	GATA3
1896	TTC16	CWC15	TCF15	TP53TG3	PPP2R5D	PSORS1C2	LGR6	RGS19	SOGA1	FAM168A	L3MBTL3	KHDRBS1	LPCAT1	APMAP	SDCBP2
1897	LTBP1	NRTN	TEDDM1	FLII	SORCS2	RASGRP2	PIM1	DNAH14	GCNT2	CHN2	TM4SF18	CCDC116	FAH	CA2	HSF4
1898	FAM43B	ABHD3	C11orf86	CAVIN1	NRBP1	CDC14C	PSAT1	SETMAR	ZNF281	POLR3K	HCAR2	MTHFD2	ZFP36L1	APBB3	MYNN
1899	KHDC1L	TRIP12	ZNF576	HORMAD2	ATP9B	AC009163.5	SDHD	ARHGEF1	GRIA3	TNFRSF13C	CD209	RP2	USP3	MTHFR	XKR8
1900	A1BG	NSMCE2	NOX4	CHDH	PNMA2	CKMT2	FZD8	CTBP2	PSKH1	CHCHD7	MRPS33	XPC	SLC38A9	STK38L	GPBP1L1
1901	INPP1	KRBOX4	DCC	TRPC6	FGF18	CUZD1	CR1	STOM	GTDC1	ITM2A	DET1	TRIP13	ZNF813	CYB5R2	SEC13
1902	CFAP53	AGTR1	ELAVL2	MYH8	CIT	FOXN3	CCDC90B	TEAD2	SPOPL	CEP104	CLCN5	CTBP2	FAM160A1	CCNG2	HCFC2
1903	FAM122C	NKX6-1	TMEM218	UBAP2	KANSL1L	SHC3	ALDH16A1	DHRS7	IL1RL1	RPS6KL1	OSGIN2	TMEM247	CDR2	CTSD	DCTN6
1904	LGR5	ADAMTS17	RAB30	MT-CYB	SUSD2	EPO	GATM	HSD11B1L	STXBP5	RAF1	ERICH6B	RPS8	THNSL2	DAZ1	PRPF31
1905	WDR83	CPEB3	CGNL1	RGPD4	AL136295.5	GTF2IRD1	DAZAP1	RADIL	CASP7	KCNJ2	RPL27A	EIF3J	ACADVL	SNRPB2	PLCXD3
1906	CNFN	PBDC1	ADA	NT5C	ZC3H12D	CCDC116	RPS3	KLHL6	BMPR2	KIAA1671	PLCE1	TARDBP	IFNGR2	UCHL1	FAM13C
1907	BCO1	GEMIN7	ZNF559-ZNF177	FBXL6	ECEL1	PLAC8L1	IRS2	SH3BGRL3	SLX1B	ATPAF1	CTBP1	DPP9	ANKFN1	KCNK2	TPST1
1908	APBA1	FANCE	AP001453.3	DMXL1	CRTAM	UNC13D	TLR4	AZIN2	TNRC18	NQO1	TXN	RABL3	UFL1	EIF2AK1	SMCHD1
1909	GAREM2	TEKT2	SNUPN	TRIM17	AANAT	PLEKHD1	GSTO1	BMP8A	DAO	DUS3L	ZDHHC20	PSMC3IP	MDH1	POLR2E	NOTUM
1910	CCT6B	SYT10	PAOX	TMEM254	WFDC1	HIRIP3	TOPAZ1	OGFOD3	PDS5A	TMEM242	GATAD1	MRPL10	TMOD3	GINS1	MKNK2
1911	HTR7	CCDC175	SP140	APPL1	COL8A1	FES	TCEAL8	ZNF358	ARL8A	NPTXR	RHOC	SRSF11	HEXB	PPP1R27	ITGB4
1912	SNUPN	PLSCR4	ABAT	RNF14	GRIK3	GYS2	LHFPL4	STX17	SLC25A23	C19orf18	ALKBH6	PLXNA3	PLS1	JTB	MAML1
1913	CRISP2	AC068775.1	MEGF6	CIT	ARL 10.00	TMSB10	ENHO	DCN	HSD17B3	ARL 2.00	GNAS	RBM14-RBM4	GABRA3	PDGFA	RREB1
1914	BLOC1S3	LRRC66	FBP2	ABCB5	PARP12	KREMEN2	UROS	SPPL2B	RNF220	LSM 1.00	FAM210A	PSMC1	MSX2	ALG13	SMG7
1915	SLC10A1	PIGP	GLI1	KCNAB2	PFKL	HOXB7	GPC6	ANGPT1	CRYBB2	EFNB2	UBE2M	RPL7	CEP250	EYA3	OR2F1
1916	ZKSCAN5	ZNF846	TIMM50	ADI1	A4GALT	FAM162A	MGME1	EEF1A1	RDH14	SLC15A1	SAV1	AXIN1	MRGPRX2	RFPL4B	EVI2A
1917	SDE2	AC022400.5	MS4A4E	EIF4EBP2	LAGE3	ACVR2B	ZNF202	ANXA4	TRIM52	CLIC5	TOMM70	VKORC1	MPZL1	COX19	ZDHHC3
1918	TIMM10B	KCND3	GPX1	PTH1R	KCTD7	NIFK	CCDC85B	EMX2	BMP8B	PGM2	UBE2A	LRWD1	TUBGCP4	CCDC183	RCAN3
1919	ATP9A	OLFM1	SNRPD2	GTF2IRD2B	MASP1	ATG4D	CA14	SLC2A2	GAREM2	ABCF3	PTPRF	BICDL2	PPFIBP1	WBP2	HECTD1
1920	AC092835.1	HES7	LDHD	ABHD12	TSPAN31	AC006254.1	GGNBP2	PRR23D2	FLYWCH2	POP1	CENPB	PUS1	STXBP5	MRPS11	SMIM7
1921	RPA4	COL8A1	SORCS2	DES	MTA3	TMEM191B	TBCD	AQP9	CCR4	POLR1C	MATK	GSTA3	RUVBL2	KRIT1	CCDC97
1922	CSPG5	ACCSL	WDR5B	PIGO	RNF220	SSX4	ZNF426	TMEM156	KIAA0232	ARL4A	NSMCE2	DPH7	CCDC69	GGT1	ITM2B
1923	GNAZ	PER3	OR10G3	PUS1	TAF1	ZNF76	TDRD1	NR1I2	TXN	TXN	TMEM126A	GINS1	BECN1	CYP39A1	SH3GLB1
1924	NTRK2	PDP1	SDHAF3	LAMC3	HDDC3	TBC1D25	HK1	NACC2	RPS2	C12orf40	BRIP1	GMDS	TMED10	GGCX	FOXO3B
1925	PLA2G2A	CHURC1	COL2A1	CHMP6	PLEKHH2	RSPO3	TTC21B	FADS2	SLC9A3R1	ZNF628	CRYGS	C1orf174	OGN	EXOSC5	ATP6V1C1
1926	HEPHL1	PRSS50	CAPN3	MCRIP2	RNF44	GRAMD1C	GPR143	FAHD2A	DENND1C	GALNT16	FLVCR1	HACL1	KLHL22	HTR1D	ZNF609
1927	PRAMEF18	RFX4	MYO1A	LYPLA1	FAM43B	LAT	GEMIN4	ROR2	MSX1	HCAR1	MPC1	ADGRL3	DCUN1D2	USP53	PIK3C2G
1928	TMEM268	SDAD1	WFDC3	CARMIL3	ZBTB8OS	GAGE13	ZFP42	NECAB2	MAML1	ZNF26	AL121753.1	AOC2	RERG	EXOG	ZNF624
1929	IDS	CFAP74	ZNF79	SETDB2	EIF2AK4	STAT5A	PRKCSH	ADGRF3	NT5DC2	ZCCHC14	AMH	PRDX3	SIDT2	DBNDD2	GLT8D2
1930	OR52A1	ZSCAN5C	ZNF589	JMJD8	UBA7	TRIM72	CASP8	PLD1	MAP3K11	SNX17	SLC25A36	NAT10	EIF5A	DGKG	WDR33
1931	DIP2C	NAT16	WDR24	FGF18	FAM234A	ATAD3B	ARVCF	CYBRD1	SYPL2	IMP4	CORO2A	CUZD1	SUN2	FTL	S100A3
1932	BPGM	NEO1	NXT2	CPEB1	SEZ6L2	AVP	TRMT1	SCAND1	EXTL3	FAM104B	KCNQ5	ZSCAN32	ETS2	LRRN2	PSD4
1933	CT83	ASGR2	EN2	KIFC2	POLR2I	FABP5	HMGB3	TRAM1L1	BCAT2	DYNLT1	VIP	LGALS3	LY9	POTEG	SLN
1934	ISL1	TMEM68	GIT2	S100PBP	RTL8C	TMEM262	EIF4B	TDGF1	HPCAL4	RNF213	TCFL5	ATP8A2	E2F7	UBE2Q1	NBDY
1935	TEX46	RFX2	FITM2	CHP1	S100A1	TNNI1	TCEAL4	HOMER3	AC093155.3	CCNA2	PPIC	CYB561D2	NAAA	AURKB	BEAN1
1936	FTHL17	TTC26	TMEM186	PI4KB	ETFB	SNRPD3	CILP2	CDS2	TSPAN2	ZNF649	SLC46A1	AC106886.5	AK1	TPD52L1	ADAMTS19
1937	TNIK	ZNF608	GOLGA8S	NKAP	TMEM248	NCAPD3	AFG3L2	DACT3	SLC4A10	LRRCC1	OPLAH	YIF1A	TRIM29	STRIP2	APOBEC2
1938	TLE2	HCN1	TIMM17B	UCP2	SMG6	DKK 3.00	FRAT2	TBX6	RAD17	PYDC2	TMC7	POM121	ZNF213	TRPM7	ELMOD2
1939	ZBTB49	TMEM167B	C1QL4	THAP10	SPINK4	NLRP9	ZNF250	THEM4	C11orf86	VDAC3	OR7D4	PSMB10	MIEF1	MTCH2	SLC19A2
1940	WDR37	KLF14	CDC20B	TCP1	COX5B	TSPAN3	TNFRSF10D	RP1	EPHB3	TMPRSS9	CENPI	SMIM4	CRADD	ADNP	MAP7D1
1941	TNNC2	TMEM267	PTPRJ	MIDN	CPA2	GRK6	GNGT1	MASP1	NQO2	TSACC	IFNAR1	SOCS6	EMC1	AVPR1A	ZNF837
1942	R3HDML	ZNF70	EXO5	MT-CO3	TLX2	MEF2A	FUZ	ZNF221	DSG1	DRC3	MAMDC4	TMEM170A	NBN	TACC1	NUP50
1943	SPTBN4	HTR3C	SSC5D	ZNF747	PLA2G4A	NGFR	DGCR6	APOBEC3B	N4BP2	TOMM7	KLF16	TMEM181	CRYAB	ANXA8L1	ADAMTS5
1944	CLIP2	GMPS	MTERF4	OLAH	AC090004.1	LRRD1	NUDC	GLCCI1	LRRC9	EIF4E2	BICRAL	C11orf98	NCAPD2	DSG3	ALDH5A1
1945	LNP1	FAM32A	OSR1	FAM72D	NBPF9	VAT1	HNRNPU	ZNF575	VPS35	RRBP1	PRPS1	MTIF3	TRIM47	HMGCS1	MEGF9
1946	KCNC4	SPSB3	CCNA1	SLC25A5	DGAT1	PDHB	BTN3A1	RPS3A	C11orf49	HGH1	CDK3	E2F7	TEX10	PSMD7	NME3
1947	MAPK4	LRRIQ1	TNFSF13B	KDM7A	MMP17	SPATA24	PIEZO2	LEMD3	FAM20B	MECP2	AP4S1	EMC8	PLOD3	SPPL2A	PCMTD1
1948	ABAT	CLDN20	RMND1	DCTN1	GPN2	RAD51	PEPD	ZSCAN30	WFIKKN1	ITFG2	CCDC42	MAPKAPK5	EXOC2	MRPL2	TLE2
1949	PLG	KLHL18	CBX7	SCNN1A	EPB41L1	MRPL11	CAPRIN2	BTBD1	TMEM129	MOCS3	DCLRE1C	REEP4	PLXND1	TAF11	NABP1
1950	LGMN	CREBRF	SHPK	LOXL2	PCDHGA11	DYNLRB1	ZNF69	RFX7	KCNV2	GPRC5D	CS	PLXDC2	DDX55	DMPK	TKT
1951	IL13RA1	C19orf18	MRPL24	MUTYH	RALY	C12orf65	CCDC24	TOM1L1	MDFI	FEZ2	COMMD7	ANP32A	KDM5D	PGAM5	NOMO3
1952	IL5RA	TSKS	APOA5	FRAT2	AC013470.2	PCDHA9	RUNX3	TMOD1	CUEDC2	MRPS16	SGPP2	EPS8L3	PITRM1	RPL19	SLC35F5
1953	CSGALNACT2	PSTK	NAP1L5	ST18	AIP	KANSL1L	INO80E	KCTD14	KHDRBS1	ZNF285	FUNDC2	METTL21C	NAA11	TMEM11	GOLGA2
1954	FBXL13	TAT	ZNF709	S100A14	SPATA7	CNPY3	PFAS	UBE2L3	AGPS	HENMT1	SNAP29	DNAJB12	OPA1	TMEM97	CHMP1B
1955	TAF3	VAMP4	ZNF304	ZNF34	HDAC10	SP140	ZDHHC1	FRAS1	APOL3	HDAC6	RBBP8NL	GLA	LRP10	SAP130	MFSD1
1956	ZNF304	PNLDC1	LPAR5	GALNT16	HNF4A	ASTN2	CDH6	TRIM52	TCP11L1	RTCB	PHF21A	CRTC3	SEC31A	C1QTNF4	ZNF786
1957	BCL2L11	RPP25	TMEM209	MRS2	ZFP69	ADGRV1	PHYH	CMTM1	AGL	TRIM59	FLG2	RPL28	NUP160	RIPOR1	SLC50A1
1958	VLDLR	GTF2F2	MAX	GFY	HUWE1	EIF4E3	NCDN	TSPAN8	CD84	DNAJC5G	ZFP64	FXYD3	CHPF	ZDHHC20	SLC39A8
1959	PECAM1	POLR3GL	CSTF1	SOCS3	LRRC14	CENPM	GYPC	ISG15	KIAA1614	SPIN4	CNTN2	WDR73	GPX3	MAN2A2	CRISPLD2
1960	PDCD7	ZNF576	CCDC151	MTIF2	TRPC1	DTNB	CDC25C	UBE2L6	PRKCI	DHODH	UBE2F	ZNF775	CHMP2B	VPREB3	ARSD
1961	SNX25	CCDC157	CD160	THOC2	IFT52	MRPL2	AARS2	AC011511.1	NAGLU	CCDC180	AIMP1	EHBP1L1	LRRC1	MRPS17	DNM1L
1962	USP54	PRKCB	ABCA9	RLIM	GIPC3	RTBDN	RRP1	PARP10	SLC35A1	KMT5A	AMBN	NSDHL	ZNF485	SMAP1	PIK3R1
1963	ITLN1	LRP12	RTN1	POMGNT2	FFAR4	TRIM6	ZNF26	PIK3R1	RNF170	MRPS26	COQ5	GLRX2	MRPS6	ZNHIT1	SPINT1
1964	ZSCAN18	GIMAP7	C11orf45	BCLAF1	AGAP2	AMACR	TSTD3	ZHX3	MRC2	KRT18	FAM168B	TIMM44	SRCAP	KLHL29	PLOD1
1965	ARHGAP33	HAND2	VAMP1	ACSF3	RNF208	HIGD2A	CDR2L	KIAA1841	ARMC5	TMEM208	MRPL15	NT5DC2	ZPR1	SLC1A6	MKRN2
1966	CCDC83	PET100	C1orf116	ZNF566	GRAMD1A	CRYGS	ZNF140	MAP3K11	AFF4	PI4KB	DNAJC1	ATP2B1	ZSCAN25	AKR1A1	RBMS1
1967	USP26	POP5	EIF3CL	COX4I1	ATP13A2	PDP1	COMMD4	ZKSCAN8	PLLP	ZNF589	MRPL55	ADCY10	OTOG	SWT1	BTG3
1968	RSPH14	NFATC2IP	CHRAC1	TIAM2	HMGN5	SIPA1L2	ZNF772	SRI	MRPS36	DTYMK	NUP88	S100A16	DCAF12	CENPW	BAG1
1969	RCBTB2	ZBTB37	CCDC40	MAGEA10	RPL21	AP2B1	ZDHHC23	SLC16A7	HGS	PLCB4	PCDH17	SGSH	LRRC3	FAM110A	SAFB
1970	CDK2AP2	CDK5R2	TMEM11	LIPT1	MTOR	TIMP4	PARM1	BCAS4	HACD2	AMY2B	RPL14	MMP19	FBXL17	ULK1	CALCOCO2
1971	TBP	SUSD5	ASH2L	HMBS	TP53INP2	ZNF729	MEST	HLF	PPP1R1A	DEFB123	ADGRG6	EPPIN	ARAF	CTSL	CASC3
1972	C2orf69	KLRG1	AC009779.3	NMNAT1	APRT	SWSAP1	RNASEH2B	ALDH1A3	ARHGEF39	TTC7A	STAU2	MCMBP	KDELR3	PCBD1	RANGAP1
1973	ZBTB11	C8orf88	TADA1	TAF1	FUT6	TAS2R4	UVRAG	CELF2	HSP90AA1	USE1	FBF1	SPTBN5	TTC37	ADSL	SLC25A51
1974	RACGAP1	DCT	TDRD7	TERF2IP	ZNF276	SLC1A4	TUBG2	KLHL25	IQGAP3	ACAA2	RBM3	PEX11A	NBPF9	S100A13	NUFIP2
1975	NGDN	GPAT3	CLCN7	MSTO1	DMAC1	EMP3	MEF2D	TRDN	FAM168A	UQCRHL	STYK1	CEPT1	BCDIN3D	TFRC	SLAIN2
1976	RB1CC1	MGST2	SMPD3	REEP5	MTCL1	ATP6V1F	PRMT8	CNTNAP1	ATN1	PIGO	MRPL57	GSTM3	ECHS1	BROX	DUSP14
1977	HRC	ENY2	FKTN	NAA30	ADAMTSL5	SLC25A4	FAM83H	MCRIP1	ZNF205	SNRPN	ALPL	PGAP2	ARID5A	TMEM218	PTPN1
1978	MS4A4E	FBXO10	SPTSSB	DTNBP1	EXOC7	UQCC2	CCDC88A	SLC25A51	TMED9	CREBBP	PIN4	LANCL2	MTR	NIM1K	MPHOSPH10
1979	FAM89B	NAALADL2	RAC2	TMEM18	GGA2	ZNF671	OXLD1	ZNF496	BCO2	COG8	MRPL53	ROGDI	TIGD2	HDAC10	TGIF1
1980	RSPO1	MOSPD3	SIRT5	FOXF2	MALL	AC068775.1	PARP8	GOLM1	SELENOT	GATA6	BLOC1S1	RPL30	TP53I3	UFD1	ABL1
1981	ZNF343	RPL26	ZNF510	MRAP2	ZNF559	AARSD1	MFAP2	FNDC3B	DEFB123	PAM	MT-ND2	MLH3	CHMP2A	ANXA5	TCP11L1
1982	MEIS3	FAM214A	RPUSD2	GABPB2	FGD1	CACNA1B	POLRMT	ZNF354B	MYH10	BRD9	CD151	ROMO1	AKAP10	PTPRE	LMAN2
1983	RNF130	LPAR2	CCDC38	PITPNC1	CUEDC2	SMIM19	CLNS1A	KMT2A	TRAF1	CUX2	RPS28	JKAMP	TTLL3	ESD	PRKCE
1984	HCFC2	EPHX1	GTF3C5	AFG3L2	FAM111B	MUTYH	NRK	ZNF181	AMY2A	PCBP3	COA4	TMTC4	CFL2	TLE4	PCYT1A
1985	ATP13A4	PIN4	ALAD	RNF139	AL049779.1	CDK3	ZCCHC24	GPX4	CEACAM8	STON2	KRT15	PLA2G15	CALR	RHOBTB2	OAZ1
1986	RTN1	HOMER3	PBX3	TRPV3	SMPD3	EXOSC8	RBM42	E2F5	NSMAF	C1orf162	SNTN	CEP290	ZSCAN32	FAM122B	NANOS3
1987	B3GAT1	STAC	XK	ZNF112	SH3BP1	POTEI	SLC29A4	SLC22A3	LY6E	ORC1	OR8D2	FAM184A	STAT2	ATXN7L2	SRSF5
1988	KIF2C	PCSK4	CDC25B	UBQLN4	IFT81	BOD1L2	SSTR1	PLXNB2	RBP4	SPATA12	ADAM29	GTPBP10	TINAGL1	ASB16	F8A1
1989	RAB36	DCTN3	ZNF675	PTCH2	MAP7D3	KIF9	ST6GALNAC3	LYPD6B	GRB10	ABCC2	ETV3L	SUCLG1	ADAT3	DCBLD1	GSTA4
1990	SEC14L1	ZBBX	PLD2	MISP	FOXP3	NSMCE1	TMEM64	RPL23A	MATN3	RASSF1	EREG	NFS1	NEDD4	HSD17B1	TMEM154
1991	ELMO2	SNRPD3	OIT3	C1QA	ZSWIM6	METTL16	AK4	AIPL1	TAT	LLGL2	SAMM50	EDA2R	TM7SF3	ETV7	CCDC71L
1992	AC003002.1	TEF	CELF5	ST6GAL1	SIPA1L2	BOLA2B	CCDC66	KLKB1	TKFC	BRAP	MRPL21	LRRC28	FUCA2	MRPL22	SCEL
1993	USP35	ABI3	IKBKE	SOWAHB	PEX1	AK5	BRWD3	KCNA2	FNDC3B	ZNF416	AHRR	HAGH	ZC3H14	GSG1L	RAB1B
1994	LYVE1	THAP6	RUNX1T1	MEF2A	THG1L	LAGE3	EPHA3	C1QL4	FASLG	PPCDC	FCRLB	KLHL2	PMVK	HGS	CAMKMT
1995	RIPPLY3	NEK5	MIP	AKR7A3	MCM5	RPA2	ZNF606	STK25	DNPEP	EXOC3	OR51B6	SLC25A17	PRKAA1	SLC25A19	NEURL3
1996	GTF2F2	PHF5A	MERTK	ZNF785	RAD54L	TERF1	DPP6	DAPK1	SOX12	PQBP1	XCL2	IPPK	HBS1L	PRR14	LIMCH1
1997	DMTN	NPIPA8	CHRNG	GIPR	PRMT9	ATG3	TRABD2B	PCYT1B	CAPZA2	UPF1	KRT8	EXOSC1	UGP2	STRA6	CEP70
1998	TBC1D9	C1orf52	SAMD8	HSPA8	ACSM6	ALDH3A1	RTP1	ZKSCAN3	MZT2B	CKB	LPGAT1	PUS7L	DDX59	GPR85	DDX55
1999	ANO5	CCDC87	TMEM101	DNMT3A	PWWP2A	ACADL	SLCO1B1	TPGS1	UNC5D	SDHB	MSS51	ZBTB26	REEP3	ZSCAN31	PEX10
2000	GRID2IP	C15orf40	APTX	NXF2B	PARP6	EMILIN1	CD3D	MPG	CNTNAP1	SLC35B1	GHITM	RALA	DPY19L3	SP4	TLR5
2001	ANOS1	SLC16A6	CERS2	MAGEA1	SLITRK5	HUWE1	FGB	NR4A3	HMGCS1	KCNMB4	FAM200B	KCTD1	ATP10D	DAD1	CRIPT
2002	DYDC2	GDPD4	CD209	CCL22	MRPL10	CAMK1	CHAC2	XCL1	CSRNP3	C13orf42	TMEM70	CCNJ	STK38	ATP1A4	PREPL
2003	ZNF438	SLC26A7	CLGN	CETN1	CDH8	GTF2H2C	FAM207A	TSPO	SLC25A40	CLEC4G	LARGE1	SLC7A11	CCT6A	PKD2L1	DERL2
2004	EFNB2	DRICH1	MAD1L1	ZNF607	RALGPS2	CADM2	RASGEF1A	PCDH9	USP28	GEMIN8	KRTCAP2	FAHD2A	AP3M1	SPATA4	KIAA1671
2005	OR8G1	RASL11B	STAP2	TAF7L	HNRNPLL	TNFAIP8L2	GPR176	ZNF768	STX4	MRPS11	HSD17B7	SIPA1L1	RASSF8	HEBP2	ZNF836
2006	WDR76	ZNF665	ZER1	PLAUR	TMSB4X	SCN8A	TSPAN33	G6PC3	KIAA0895L	YTHDF1	TNR	DYNLRB1	CASP4	SLC9A5	CREM
2007	DENND5B	S1PR5	SETSIP	GINS2	SYTL1	TBCA	RTL8A	UTY	LRRC19	C1orf74	PSMB4	PHF14	DNAJC10	NLGN3	ZER1
2008	TTC39C	C9orf153	TEX35	WIPI2	MTFR1	C14orf28	EPB41L2	ZC2HC1A	MAP1LC3A	SLCO2B1	KCNIP4	LIG3	ZNF429	PPY	LCP1
2009	ADGRB2	ZCCHC3	CHRNB2	HMCN2	HCK	STARD9	SEZ6L2	CACNA1I	FGF22	ITGB7	OR52N2	PSMC4	COPS7A	VPS33A	MST1
2010	MAP3K15	CHIC1	NCKAP1L	CHIC2	SH3BP4	HYAL4	RBM12B	GAS8	ETV7	PSENEN	KPNA5	ARIH2	TEX264	CORO2A	DCLK1
2011	SIX2	MAGOHB	KRT27	SPIB	PFKP	NKAIN1	PHACTR2	PLEKHO2	ISG15	REXO5	PSMG3	MOB3B	ZNF763	CA8	TMEM33
2012	SCGB2B2	PCED1B	ZNF34	AL360181.3	SLC25A44	FUZ	ZNF174	NMB	AJAP1	VPS72	TM7SF2	FAM221B	NAA16	EFNA1	PAG1
2013	POLH	NPAS2	SLC9B1	OR3A2	FAM174B	CPLX2	TSPYL4	APOBEC3D	CCDC183	PMPCA	POC1B-GALNT4	SEH1L	GLRX3	OGDH	CHRNE
2014	AKAP14	GABPB2	RAD21L1	APOBR	TTLL4	GLIS1	HNRNPLL	NRROS	PRDM7	STXBP5L	GSTO1	LONP1	HDHD5	CATSPERE	MBTD1
2015	KIF13B	TIGAR	SPINK7	MORF4L1	CNR2	MLLT3	PDGFRB	RPL15	ANTXRL	HELQ	OR51B4	LBX2	COPS8	PCP4	CC2D1A
2016	COL5A1	ZCCHC7	BPIFB1	RRAS2	STAT2	NUDT6	ZKSCAN8	RNF187	TMPO	SCN2A	SLC16A5	ZSCAN31	TRHDE	CDK5R1	DR1
2017	PXK	TMEM45B	HTR7	ATG9A	SOWAHD	LYST	EPN1	ZNF66	PTCD1	SHPK	HNRNPH2	ZNF143	GRK3	TRIAP1	MOB3B
2018	BTRC	CHL1	FASTK	SCARB2	ATP7A	PFN4	AL135905.2	TEX15	FILIP1	PAN3	CCDC61	RNH1	HIP1R	GSTK1	UBA6
2019	CHRNE	ACP7	CDCA8	XXYLT1	TLCD1	PCBP1	USP9X	APOA2	PLCXD1	SMURF2	PKP4	CAPN1	FAM110B	TRIM59	CERS3
2020	MYLK2	MBD3L4	PDE6G	ZFAND5	RUNDC3A	SP4	CARMIL2	SNAPC3	EMC8	CT47A6	PARD3B	MTCH1	ALDH7A1	MYL12A	SEC23B
2021	SEC61A2	CCDC59	C20orf204	GPR27	NBPF3	NDUFAF7	NUDT4	ZNF10	CSMD2	UTRN	POU5F1B	ELMO3	VEGFB	RAB11FIP1	WDR26
2022	ZC3H10	ASPM	CD38	HDGFL1	PCBP1	PSENEN	NINL	ANKAR	SKAP1	AOX1	RPS11	GHDC	ANKZF1	PSME2	CTNNB1
2023	PCYOX1L	ADAMTSL3	MNS1	ZNF526	PAQR5	BTN2A1	ADAMTS4	BCAP29	CDKN2AIPNL	TXNIP	PPTC7	TMEM70	SFXN4	EMC7	TMEM182
2024	CACNA1A	RFK	NOVA2	MED12	MT-CO3	STK36	RASL11A	ACAD11	ENO3	AKAP7	C1orf158	SLC38A6	KYNU	HDGF	SPRYD3
2025	ELAVL4	MT-ATP8	PDE6D	ARL4A	TUBA1C	TXNL4A	SMIM24	SLC9A8	ANG	FUT2	YAP1	CTNNB1	MOB1B	ZNF222	TNFAIP8
2026	MICAL3	MORN3	PTCD1	ZNF513	TOR4A	PEBP1	CD79B	KCND1	GSR	BABAM2	CACNA2D4	CSAD	NAMPT	KLHDC10	SHKBP1
2027	DMRT1	VGF	KCNT2	LBH	EOMES	UGCG	ZFYVE9	HPS3	TXNDC11	ITIH5	SYNPO2L	ATF5	HPSE	TMEM200A	DGKI
2028	AC007731.4	RPS20	ERMAP	TECR	MS4A12	BCLAF3	MPC2	SUMO1	WASL	SLC7A6OS	EIF3D	ATXN7L3B	ARHGEF7	TATDN1	YIPF4
2029	ZGLP1	UXT	CENPW	PCDH8	SPOCD1	UQCRFS1	NPM1	PKN3	SNX9	ZNF485	ATG10	ST20	UGGT2	MEFV	EXD3
2030	MAPK8	SLC16A12	HOMER3	GABRA2	AMOT	ALOX12	TIGD4	NEBL	NFASC	THSD1	MAB21L2	TRMT10C	GPBAR1	RNF208	PLAA
2031	ZNF23	SEC14L1	TP73	NUDT8	PDZD11	ADSL	ARL4A	POMZP3	CENPE	ZBTB14	DENND4B	TMEM223	DAZAP1	ZC3H4	NCBP3
2032	TEX9	RPLP2	ETV3	NDC80	WAS	HMGCL	HNRNPA3	AC007906.2	SLC25A17	PRMT5	KCNH1	VPS33A	COMMD9	OST4	KANSL1
2033	SLC35G2	FMN2	AC004076.1	SLC25A3	PRADC1	CD3G	SHARPIN	CCDC82	SLC23A2	RTKN	ANKRD30BL	SOCS1	ASPSCR1	SLC22A16	MIA3
2034	SPTB	TAF1L	LBP	WDR4	RIN2	THNSL1	QPRT	ALKBH4	CHRNB2	TSFM	RNASE4	OSBPL9	IER3IP1	GCLM	BCL2L13
2035	OR6A2	RIMKLB	RHOF	CD22	PILRB	LRRC14	AGPAT4	CENPH	GPR132	CCDC137	MYCBP	SMARCD2	USP10	GNAS	LPCAT2
2036	ING3	CDT1	CPPED1	PTK6	MXD4	KCNH3	CHFR	ARL4A	CHRNB3	CATSPER3	XPO6	ACACA	DCTN4	PRR22	KALRN
2037	ZNF79	USP43	JRKL	ABCA13	GALNT6	OXA1L	ACAP1	ARHGAP22	MORF4L1	MORC4	ALG9	PANK2	RABGGTA	CHMP2B	E2F1
2038	SENP5	GAGE12H	PSD	SPATA7	MRS2	FAM47E	SLC39A8	ANKRD31	COPA	TTL	DTD1	SAP30L	SF3B4	UCK2	SCRIB
2039	PAN2	CEP112	POU6F1	TCEA2	ATXN7L1	CRYZL1	RPS17	MFAP2	OR52E6	CADM1	DDX41	TOP3A	RGS19	LBX2	TFEB
2040	PPM1E	C17orf80	HCAR3	PARP1	MUTYH	ESD	RERGL	KMT2E	PEPD	USP11	ABHD1	SMG9	TRIP13	KIF18B	ARSG
2041	TMEM236	RPL36AL	ZNF764	ACVR1B	SLC25A4	RPAIN	RNF130	ASB9	SEMA6A	CERS1	ANGPTL3	SEC61B	PWWP2B	OR10A2	C11orf68
2042	KIF4B	MPND	NPIPB8	C1orf122	ABHD17A	ALG1L	ZNF844	OLFM2	SLC25A16	PRRT4	OR52N4	AC007325.2	USP33	SHISA6	TM2D2
2043	MPP5	HAUS2	LRRC20	PLEKHA3	MECOM	NDUFAF3	ZNF391	AGK	BST2	ASTN1	RPS4X	L2HGDH	DZIP3	CBFB	CARF
2044	RAB6B	TPT1	LPIN2	LHFPL1	PLIN1	MDH1B	LIX1L	TMUB1	SYNE1	UNC50	DDX21	TALDO1	SECISBP2L	SUCO	GMEB2
2045	TMEM231	TIMM23	ZHX1-C8orf76	TMEM121	POLA2	LSM 3.00	TIAM2	RGS12	HNMT	HES1	BUB1B	NFATC3	PTER	NUMBL	GRIP1
2046	MCHR1	GANC	GLUL	SLC22A24	CRELD1	HECTD4	CRK	JPH4	GAST	PSMA7	C12orf45	HIBCH	HMOX1	B4GALT2	EZR
2047	GCNA	C19orf81	SMAP1	TXNDC15	DPY19L1	GLI1	SCN4B	GRM5	STUB1	MACROD1	PAAF1	ATP6V1H	NIT1	CMTM7	IRAK1
2048	PKD2L1	YEATS2	TMEM225B	NME4	ORC6	WAS	NUDT7	MIXL1	FAM122B	BMP8B	PDE6A	BAHD1	EGFR	TBC1D15	ABI1
2049	LGALS8	ANKRD42	USP30	ZNF385B	LMBR1L	DENND3	SLC1A6	MARCKSL1	KDELR2	SYNPO2L	FBXW4	L1CAM	FBXO21	NKAIN4	PSAT1
2050	RMI1	PCNA	C12orf45	ADAMTSL3	NMNAT1	IAH1	ARHGAP35	RASSF9	GDF11	HTR2C	RAB11FIP2	KMT2D	EIF1AX	ASB12	ATP6V1E2
2051	MYBL1	PPIL3	POLL	RPS6KA2	MIER2	HDHD5	DDX6	CAMK1	UHRF1BP1L	DESI1	KCNK2	WTIP	C11orf54	PARK7	SLC16A12
2052	RBBP5	GNA11	GLB1L	OGFOD3	FASTKD5	KCNIP3	NCAPD3	CDKL1	BHMT2	ZMIZ2	TMEM216	TATDN2	IL17RB	DHX37	IMPA2
2053	TIMD4	MPP5	ARL 15.00	PRPH	NXPH2	SPOUT1	KATNB1	LRRC40	TSPYL5	SH3GLB2	UBA52	PICK1	ZNF687	TMSB4X	LRIF1
2054	TMSB15A	IL4I1	COL4A4	CLK1	MLXIP	ACADM	ZNF724	GJB1	AP1AR	SLC9A3R1	PPP2R5A	NDUFS1	MAP4K4	ARL 15.00	INTS10
2055	SPATA2	POLR1D	LRRC34	ANKRD9	JARID2	ELK3	PRR12	QPRT	CNN2	GALNT8	SULT1A2	SLC12A3	ACP2	ANKMY2	DMTF1
2056	DCAF8L1	SCUBE2	PPIE	RER1	TESK2	ATG10	SUSD3	FKBP8	FOXR2	SLC38A7	OSBPL6	SNRPB	ARPC3	NLRP1	FRMD4A
2057	LYG1	CD163	TSPAN17	HSPA12B	APOO	RP9	HSD11B2	EFCAB5	MAMLD1	ALDH1A2	UQCRC1	PLEKHH3	NUDT9	CSK	LYST
2058	TFAP4	EPHX4	SPATA25	CCDC88A	DTD1	RNASE1	EFNB3	IVD	CRH	ZNF740	SLC39A2	SMIM22	CCT5	NUP85	RSU1
2059	ZFAND4	EXOSC1	DLAT	CLPSL2	FBXL15	MYBL2	DCBLD2	NOTCH3	ADD1	SH2D4B	TMEM18	ANP32E	ADGRA3	RPA1	IER3IP1
2060	PALM	NMNAT1	ZNF830	PRCP	PARP14	MRPL33	HIRA	PRRX2	SETDB2	PRKX	KRT18	NT5C2	ABCC9	ALDH4A1	PLTP
2061	FCGR1B	NUFIP1	DUSP19	SH2B3	NPHP4	DGUOK	GPI	TANC1	KIAA1109	MAP7D2	HNRNPUL2	PTOV1	PCNT	IL1R2	PLEKHA6
2062	GRK5	STMN1	MRPL28	AEN	WDR27	ARFIP1	RPA4	CERS6	BTBD1	ZNF256	GJA4	SPRYD3	LAP3	TBC1D24	GPR137B
2063	RIPOR3	IMP3	MCC	KANK2	BGLAP	UNC119	LRRC40	PRCD	AGPAT3	SLC25A28	MBOAT2	MISP	KLHL5	CARD14	DRAP1
2064	BEND6	DNAJB1	IAPP	CCDC17	NDUFB1	SPAG7	FKBP8	NOP53	ABCC8	AVP	FKBP5	RPS26	BPGM	NOX1	AGAP2
2065	C2CD6	MED31	SCGB1D2	CCHCR1	CHIA	NUP54	MYO5C	GSTM4	KNDC1	TFAP4	MCCC2	FAM172A	NAA40	OVGP1	TMCO4
2066	EPOR	ACSM5	OTUD1	GON7	PCDHGA6	SP5	TTLL12	TSHZ3	FAM153A	DDX18	OSBPL1A	CCBE1	DIAPH2	FAM216A	HGF
2067	CNTNAP2	ALB	NPAS1	GPR37L1	CD5	GFI1B	BICDL2	ERGIC1	RIOX1	SSU72	MSANTD4	SDF2L1	N4BP2L2	PTPN14	TRIM25
2068	FSIP1	MAD2L1BP	TXN	CYB5RL	FAM207A	YIF1B	G3BP1	ARMC9	TRMT11	ALKBH3	SYNC	TXNL1	CYP26B1	DRICH1	VDR
2069	POLR2C	ELAVL2	PRIM1	TMOD1	ZFP36L2	SORL1	CEP70	AGPAT2	RTL8B	TMEM223	PRSS48	EML5	ZFYVE16	CCDC59	SPPL2A
2070	ZNF408	C12orf45	MAGOHB	CNKSR3	LYRM1	CST1	RUSC2	GBGT1	ZMAT3	DCP1B	AC010327.2	CRTC1	SETD3	AQP8	AKAP9
2071	C16orf91	PSPN	COPS9	NR2C1	PCSK7	TFR2	R3HDM1	CEP89	NHEJ1	TMEM9B	RPS14	TCERG1	PANK1	FXR2	ACACB
2072	EPN2	OSER1	HECW1	SENP3-EIF4A1	NTF3	PRR4	GRIA3	CABP1	ARHGDIA	CCDC65	MPI	ZNF66	CRYBG2	KNDC1	SAE1
2073	TPK1	STARD9	MRPL37	S100A16	EMILIN1	TNFRSF9	NSD1	RTL6	NPIPB9	GINS1	UCN	GANAB	TMEM97	MRPL42	RBM42
2074	KALRN	RFPL3	BARD1	MTOR	AC007731.4	NFKBIE	NONO	RFPL1	BEND7	TROAP	AP000812.3	MTRF1	TFDP1	MAP7D1	CHERP
2075	ZHX1	WSCD2	MAP1LC3B2	MSH4	RPGRIP1L	PATZ1	MMP9	TRIP10	LBX2	CD7	ANAPC10	POLM	RAB28	C1orf116	UBQLN1
2076	VIL1	NLRC3	TMEM143	TCTN1	TCP1	THAP10	TBC1D23	SERPINB1	MCOLN3	PACS2	NUDT5	ATAD3A	ARPC1A	N4BP2L1	PRR5
2077	TEX101	GRK4	ARMC7	ZNF7	ZNF689	DECR1	TMEM132A	DRAP1	PFKFB1	HPRT1	FAM118A	KIF20A	RAP2A	SCAMP5	VPS4B
2078	NT5DC3	VPS37D	HOXB7	ZCRB1	TMEM259	EPOR	MUC19	SLC22A18	PURA	TMEM18	CXADR	BCL2L12	INTS4	ETFA	DDX28
2079	EPM2AIP1	PFDN1	SLC22A31	MTRF1L	CELF4	RGS12	WRN	CASP9	NNT	SLC52A3	ENKUR	SVIP	GUK1	DDX19A	LMO4
2080	BCL11B	EVA1C	FGFR2	SLC39A10	NR2C1	LONRF1	ZNF571	MRPL23	PAPSS2	EMC9	SMAGP	POLDIP2	PCYT1A	ELMO3	PPP1R15A
2081	ENG	RPS4Y2	ECE2	CT45A1	TUBB1	EGLN2	LY6E	ARL 3.00	NUMB	CAPN15	FNTB	ALG1	CCDC106	PILRA	RAB8A
2082	PCSK2	NATD1	GAGE10	ARGFX	HACD1	RPL3L	GIMAP7	A1BG	ANKK1	RPUSD2	ZNF628	DCAF10	MTERF2	UBR3	UGDH
2083	STPG2	KRIT1	CDC20	PFKL	TOP3B	LSM 7.00	NEK8	TMPRSS11E	PTPN23	GLUD2	RMDN1	KCMF1	TAZ	AC011511.1	CSNK2A1
2084	ADD2	NUP98	CCDC121	ADAMTSL2	PIK3R1	MRPL57	KCNH2	TRIM17	KIAA0319L	FES	RAB5C	NPRL2	ARCN1	SYNPO2L	CDK17
2085	CSPG4	NR3C2	THAP10	NBPF3	ANKRD18A	RAD51B	CBY1	DCAF4L2	ORAI3	ZNF557	MPV17L2	SNX17	RNF6	FAM209A	MRNIP
2086	ATP1B2	DCLRE1B	CPNE4	LYSMD4	TMEM132A	SLCO1A2	DPPA2	BCKDK	B3GNT9	ST14	EFNA1	MMP17	IPO9	KMT5A	UBR5
2087	NPIPA8	AKIRIN2	TUBA3D	MCF2L	FAM124B	SLC45A3	NPHS1	FILIP1L	FAM222B	MRPL35	FAM156B	SDHC	MRPS36	SPINT1	GOT2
2088	TBPL2	C11orf71	NXF3	AC010980.1	AIFM1	SLC15A4	MAPKAPK5	C3orf49	SRF	MT-CYB	AGO2	MCM4	C19orf47	NDUFS4	WDR59
2089	PTPN3	DCAF4L2	GP5	RBBP9	GCA	POU5F1	MAMSTR	KDM4E	KCNQ3	ZHX1	ATP1A3	DNA2	TPCN2	CISD1	EEF2K
2090	ID4	MAGOH	ORMDL2	ADD1	VWC2	ACE	MAP2K5	FSD1	PPP1R16A	MRPL49	AMY2A	ABR	ANK3	AURKAIP1	ESYT3
2091	HYLS1	CDKL2	ACOT11	ZNF511	KLF1	PIK3AP1	DUOX1	ZBED9	PKIG	C10orf90	UCP3	MADD	XIRP2	RPS6KA4	GPR107
2092	ISY1	KIAA1522	IQCC	SSX4	SGK2	TECPR2	SULF2	TUBG2	FAM118A	SLC47A2	GNB1	FAM24B	YTHDF2	NUP43	AFAP1L1
2093	C1orf162	TANC1	AL139011.2	SCAF8	MRPL17	SLC22A31	NFE2	VPS51	EPN1	C5orf58	VIT	DERL1	OCIAD1	EIF1AY	WDR18
2094	TAPBPL	TERB2	ATP13A2	PRR23A	NUDT8	NRIP3	NCL	VCL	RFLNA	RPP38	RAB11FIP1	STOML2	HNRNPU	PYCR2	ZMYND8
2095	TAF5	TXN	SIGLEC10	EPOR	ST3GAL3	SOD1	AP1G2	SSH1	PDE6A	NRBP2	FLNB	RAN	VIPAS39	FBXO25	RABEP2
2096	PANX1	MTFR1	CRYGS	KCNK12	SOAT2	HMGB3	IQCA1	CCDC175	ITGAV	MAP3K14	AOC3	PEPD	STOML1	RNF112	ZNF320
2097	MYO15A	EPN2	LYRM1	LIM2	CCDC80	SNRPD2	FBXL16	PUF60	THRA	CXorf38	B3GNT4	DRG1	CHD3	TMEM167A	ATN1
2098	ZNF549	AKR1C2	ASPA	U2AF1	NCOA1	OAZ3	REG1A	HERPUD2	SCML1	GPR183	CCDC196	SMAD5	KLF6	CPNE5	HTATIP2
2099	GLCE	MRPL35	SLC35A5	SP8	ZADH2	COPS9	NTPCR	DYRK2	SKIDA1	BX004987.1	SGPP1	C21orf58	NCKIPSD	MMRN2	TICAM1
2100	CAVIN3	RPUSD2	MNX1	B4GALT7	C1orf122	ZDHHC11B	SALL1	C2orf16	RNF222	KCNRG	RTL10	KCNC3	APLP1	FAM222A	SULT1A1
2101	KLF9	SAXO2	MAPK3	RANBP17	FAM227A	MS4A1	RBPJ	SMIM30	SLC2A9	AL590132.1	ECT2L	TTC39A	FOXO4	RFX3	FAM217A
2102	TSSK6	SKOR1	TP53INP2	MAPK1	NR4A2	MRM2	SCAI	CCDC144A	ZNF664	LIMK2	STMND1	ZNF76	VPS26A	TCP10L2	CARD18
2103	AP4B1	FAM102B	CFAP157	ZNF408	KIAA1958	ERCC3	HMOX2	VIL1	SPX	TCEAL4	PUS7	RELT	LMBRD2	MINDY4	C5orf49
2104	PDZK1	MFAP1	PRSS21	C2orf50	HSPB3	GGN	PHF12	FADS1	MUC17	USP39	NDUFAF4	RBM17	TRAM1L1	C5orf63	STK24
2105	MCMDC2	MIS18A	KIF19	SPECC1L	IPP	PABPC3	PAPOLG	PLEKHG3	SVIL	PAFAH1B3	ZSWIM7	ARL 3.00	VMA21	RASGRP1	ZNF222
2106	ARMC9	RNF115	HCAR2	CBR4	LMO4	TMEM70	EGR3	KLRK1	COX7A1	ESS2	CCDC102A	RPS27A	MPRIP	MFSD14A	SH2B2
2107	SMOC1	XPNPEP3	RTN4R	MRPL55	WDR92	MTCH1	KIFC1	KCTD16	RNF115	SAMD1	ARHGAP35	SUPT16H	PNRC2	SENP3	PPM1H
2108	OCM	SLC47A2	CDK1	CX3CL1	MAPKAPK5	ZMYND8	TUBA1C	POTEC	BSCL2	ZNF577	BRCC3	M6PR	SLC39A3	SIGLEC6	DNAH14
2109	ZNF622	ZNF23	TSACC	PLA2G4E	FOXC1	ZNF263	ICA1	XRN1	MID1IP1	SUV39H1	SEMA4C	CBSL	PCDHGC3	DCAF1	AMPD2
2110	TEFM	UGT8	DAZ1	DUSP15	ZNF554	TPRN	HES6	TSC22D4	NPL	MT-ND4	PEX5	PAX5	LEO1	KCMF1	RTTN
2111	ANKRD44	HNF1A	ANAPC2	HTR7	AP1S2	EBP	CCDC18	BOK	INTS3	NAXE	INAFM2	TRAPPC10	INPP4B	S100A12	PPIP5K2
2112	CEP97	HCN2	TBC1D25	A4GNT	CHTF18	TMEM108	ZKSCAN3	TBC1D32	DNLZ	RAD51D	MAN1A1	RPS13	POM121C	YIF1A	KLHDC10
2113	CCDC88A	PABPN1	CLEC3A	BPIFB1	SNAPIN	ZFYVE21	PGD	GINS4	CD81	BTRC	UBE2I	CALD1	ZNF800	PSMD12	ALG3
2114	LHX6	MRPL20	AC003002.3	TRAPPC8	FAM153B	BRMS1L	ZNF736	SYN2	ACAT2	PRMT7	TMPPE	PANX1	PLGLB1	COX15	BTBD10
2115	VWA2	GFI1	GAS6	CCDC65	SIM1	CSTA	ZNF138	SYN3	DBN1	DIABLO	DNAH1	AVEN	TFAP2B	AMY1B	ZNF28
2116	ZNF548	UTP23	PEX5L	PDHA2	JUNB	NACA2	PLA2G4A	MYLK	CDK5R2	ULK1	KCNJ13	RFC5	ELOVL6	TMEM170A	VPS4A
2117	GALNT9	LAMTOR5	TXNDC12	CCDC71	AKAP1	CFP	FSTL5	EXOG	IFT57	CCDC167	TMEM245	PLEKHA7	OR51B5	ANKRD1	ZNF761
2118	RLF	JKAMP	C14orf39	MAP4	GPR82	PSME4	EML1	LINGO1	STK11	ZNF527	MGLL	FOXRED2	PIGG	GPS2	C10orf90
2119	EPB41L2	ZNF674	MS4A3	NEK8	AMY2B	GNPTAB	PNRC2	ZFPM2	IQCJ-SCHIP1	ACTA1	PLXNB1	UPF3B	GSTK1	MAT2B	SRCAP
2120	STK33	C10orf120	CHRNB4	TMEM191B	ZDHHC16	JPH1	ATXN3	BRD9	PGC	MFAP3L	FASTKD1	GTF3C5	PYCR2	NUB1	KCNJ9
2121	CCNT1	AC010616.1	TKFC	KPNA2	TMPRSS11E	GADD45GIP1	ZNF721	MAPK7	RPS25	AC113554.1	DHTKD1	DHX57	POLR2J3	RPL28	BTBD16
2122	CFAP161	ANKRD26	MRPS18A	RP1	ARHGAP12	APLP1	GLDC	DNTTIP1	SSBP3	F8A3	OR2D2	ALS2CL	UTP6	TINF2	TTC13
2123	MOSPD1	GLT8D2	DUSP9	TTC26	TSPAN33	CYP1B1	ARSI	FCRLB	TRAPPC8	DOCK3	WWOX	ANO8	CDH1	HSPG2	NR1I3
2124	EIF4ENIF1	CTAG2	GALNT8	NR1D2	AL590132.1	RPL35A	STRN4	BMP2K	TRIM63	MRPS30	WNT3A	RAD9A	RBMY1A1	COA5	GPR89A
2125	FAM214A	MTG2	LETM1	WIPF3	SYTL2	UQCRQ	HOXD1	FBXL5	ZDHHC4	KATNB1	SRPK3	GSK3B	ADPGK	GNB1L	AHCTF1
2126	ADAMTS15	TRIM36	INSL6	GNPTG	NAXD	FDX2	MT1A	ZNF226	NFE2L2	AC004706.3	AL139011.2	UBC	ASAH2B	RPS15	ROBO1
2127	STX2	P2RY1	PLA2G15	TMEM132C	ELF3	TMEM269	KIAA1586	IDS	ALDH3A2	TMEM231	RPS15A	NDUFS5	AFG3L2	UBE2F	PDE4B
2128	RBMY1A1	PIGL	HSF5	COBL	SERPINB6	TFAP2E	CC2D2A	KDELR3	HSD17B7	SHD	AC090360.1	ATP6V0A4	ANP32A	SMIM23	ZNF879
2129	TFB2M	LINC00672	AL121758.1	PLCB1	C1QTNF4	AC118553.2	SLC22A17	EDIL3	UBA5	PODNL1	DOT1L	RAB40C	ROR2	BLOC1S2	DCTN4
2130	GNS	RAD54B	WSCD2	LIME1	TTC21B	NOX1	VDAC2	CBX6	FOXP4	RABGEF1	PRSS37	RFLNB	ARL4C	EFCAB7	ZPR1
2131	OR2M3	CDK1	MED11	SLC26A4	EFCAB8	CLCNKA	NDST1	TAGLN	FABP6	EIF3D	FH	SPECC1	PYROXD1	TEPP	HYAL3
2132	CDH18	POMP	NEPRO	FOXC1	SYPL2	ECHDC2	ZNF429	RFX5	SYT3	SGF29	ERMP1	SCNN1D	TMEM69	EMILIN2	FBLN1
2133	CORT	CFDP1	NCR3LG1	CLIC5	CHKB	TRIM71	STRADB	ZNF821	NOX1	PSMD11	GNB3	DHX34	BLMH	TNFRSF19	ATP10B
2134	ZHX1-C8orf76	POLB	ENO2	ARHGAP11B	OGFR	ALS2CL	ASRGL1	CXXC4	MEIS1	SLC22A5	MTHFD2	WWC1	PRRG4	TAF8	CYP2J2
2135	CMC2	PGPEP1L	PAGE1	NEPRO	NSDHL	UQCR11	STAU2	ENTPD7	ZFAND2B	RMDN1	PUS1	JMJD6	RBMXL1	ERI3	TOB2
2136	ABHD1	OIP5	NRBP2	RNF19B	PTCD1	TNFSF13B	LZTS1	MEP1B	VPS26B	HSPA8	AK4	MVK	NAA50	UBQLNL	PHF1
2137	SH2D1B	SLC3A1	SLC31A2	UNC119	CNTN6	ZNF747	HNRNPC	RPL9	C19orf84	NDUFS2	PRDX1	SMARCA4	RHNO1	SLC9A6	KDM2A
2138	CDH9	ARHGAP5	STBD1	SIRT3	SSX4B	PNMA8A	ZNF587B	ANKRD18A	GTSE1	DUSP4	POLN	CENPV	POLR3D	CENPK	ORAI1
2139	HOXB8	GTF2A2	TTC25	MT-ND2	PDXP	STXBP5L	ASPSCR1	PLA2G12B	SPA17	IBA57	LRRN2	RAB11FIP5	USP49	PLEKHD1	LDLR
2140	ZFAND5	CSNK1A1L	MON1A	ULK3	RASSF6	SCLY	WDR6	ASL	SNAPC3	CDHR1	ATP4A	DDX24	EXOC5	COX4I1	TBC1D9B
2141	DNAAF4	SAP18	ZNF365	NDUFAF8	ZNF432	RPL18	MICAL1	TMEM14C	MFNG	ANGPTL8	PPP1R1A	ACAD9	ACTN2	HACD3	MBNL3
2142	LSM 11.00	MTERF4	CTNS	FAM171A1	SMCO1	SNRPE	MSANTD4	CALCB	ZNF81	FSCN3	TRAF3	PDIA2	ECHDC3	LRRC8A	ANKMY1
2143	CCDC157	ZNHIT6	YPEL1	TLK2	CHCHD4	DALRD3	GRIK5	SMAD6	PPP3CB	TMEM179B	FOXRED1	FAM98B	SUCNR1	CAMK2B	NPFFR2
2144	MATK	CDPF1	MRPL38	XKR4	FXR1	ZNF695	LCP2	HOXB3	ZNF644	ANAPC11	RAP1GAP2	TRIM6	MCM3	P2RY12	MRPS36
2145	FAM32A	NAV3	PSTK	METTL27	TYK2	TMEM268	ZBED5	ST6GALNAC5	COLGALT1	PXMP2	CENPM	B3GNT8	RPL7A	URM1	PYCR3
2146	CDK20	SGTB	PLXNB2	EIPR1	POU3F2	MUC17	CRYBG3	PRR16	CCDC90B	AP2S1	TIMM44	MNX1	MOB1A	HNRNPH3	E2F6
2147	SDC2	TAF1A	CD40	XRCC1	FAM214B	TNN	BTBD2	PPP2R2C	TMEM203	GRPEL1	MYL12B	COA7	PSMC3	SIAH2	VPS45
2148	CELF3	CACNG8	CCDC183	CCDC112	NUDT1	VPS28	UBR7	ABCA1	PRKX	CCDC96	HDAC10	IRF3	ABCD1	EXTL2	TMEM41B
2149	LRP12	CD9	GPD2	TRIML2	THTPA	SAYSD1	ARID5A	TMA7	POC1B-GALNT4	PARD6B	GALK1	CCDC78	CHPF2	CSNK1G1	SAMD9
2150	NEBL	EIF1B	DTNB	TSTD1	PITPNM2	BTN2A2	RIOK2	GRM2	YTHDC2	RPL38	EPPK1	DDX56	MACF1	LEPROTL1	TTPA
2151	ZNF329	MND1	SPATA2	TOR3A	MUC5B	PCDH17	AGBL5	TBC1D9B	ZDHHC2	CINP	GABRG2	LSM 3.00	FRYL	FAM120C	CCNO
2152	PYGM	DENND1C	TRAPPC5	PTPRG	ZNF490	RCC1	TMEM183A	WDR41	GBP5	FAXDC2	FZD2	SAP130	RIPK2	SLITRK5	CPQ
2153	ARPP21	CCNO	ESPN	DUSP14	HUS1	YBX3	ASCC3	TTC6	KREMEN1	ERCC3	SPATA12	DEDD2	DIAPH1	NSD3	PSMC3
2154	MYH13	PECAM1	OR2AG1	SOX12	ANKHD1	SPATA31D1	ZNF488	CKB	TSG101	DAB2	CFAP45	ELF4	CLDN12	IGIP	SLC41A2
2155	TRMT112	ORMDL2	ZNF618	CCM2L	HCAR3	SLC39A4	SIX1	EID1	LIN54	STX11	TTC21A	TGFBR3	MSL3	TMEM151B	WLS
2156	CHIC1	GNAO1	C17orf80	GAB3	CLDN6	NIT2	CHRM3	ZNF891	GLYATL1	C3orf62	NRIP2	SRSF9	FRMD8	TMEM71	DDX5
2157	GRID2	SLC33A1	ZNF516	SMYD4	TMSB15B	RPS14	SNAPC3	ACP2	ENTPD4	RNF165	EMX2	ZNF580	APBB2	GNMT	AKAP10
2158	HOXB13	ZNF606	CCDC191	CHRNA7	SLC52A1	LAX1	SLC25A26	ANKRD50	TGDS	ALPI	ERCC2	GNGT1	RNF146	ZNF367	EFL1
2159	RBBP6	PPP1R15A	SSNA1	C6orf132	TLN2	SPARCL1	KLHL12	CD3G	ZNF322	HMCES	ZNF385A	MRPS21	LAMB1	SH3GL1	MICU3
2160	HPF1	C9orf43	DYNC1LI1	GPR18	AGTR1	PLEKHG4	WASHC2A	TMEM165	PTPN9	LAMTOR1	ERMAP	NCKIPSD	XBP1	LIG3	MOSPD2
2161	USP7	TMEM185A	DPPA5	ZNF705D	PBX1	MPZ	PDE10A	HCST	CAPNS1	DFFA	FAM221B	ASNS	CNBP	AP002990.1	LIN9
2162	ARG2	SYNPO2	MRPL18	AC092017.2	PPIAL4C	RPL36	ZNF821	C15orf62	HPS6	TRIM61	OR56A1	C9orf16	VBP1	C14orf119	EIF3G
2163	GSC	SCGB3A2	ELP5	CEP104	MCTS1	BEND5	RABL2B	AC010132.3	MKX	PTRH2	HCLS1	TAF11	LAMC2	SLC25A46	PRDX4
2164	OCA2	FOXE1	FAM83A	GTF2H2	CIC	TIMM8B	MAMDC2	BTBD16	AANAT	CHI3L1	PARP2	MRPS7	CRK	IDH3B	TMED2
2165	MORC1	LRRC57	CYP2F1	NPHP4	ARHGAP1	MRS2	CHCHD3	MUC13	SLC28A1	HIC2	UBB	PDCD5	PMM1	FRS2	MTMR11
2166	ACACB	MECOM	KIF23	PRPSAP1	CLIC5	NPHP4	GYG2	PTCHD1	SNAI2	GCSAM	TTN	C3orf52	RGMB	SFXN1	EPHB3
2167	NKAIN2	NELL1	PSPN	SMOC1	FAF1	LIN37	LHPP	SLC25A42	SLC22A31	DCAF8L1	OGT	CDIPT	EPHA2	SMNDC1	CROT
2168	ELOC	TRPV1	CD33	RTN4	ACVR1	NRDC	PIK3CD	CSGALNACT2	IL23A	CHMP4B	GIPC2	CFD	PLEKHG1	AP003108.2	DGKQ
2169	TCEANC	ANKUB1	TIGD6	MYOD1	PLEKHA8	ATP11C	CEP192	DENND6A	ACTA2	NARF	LDLR	TRIM62	ACO1	ZBTB40	TNIP1
2170	VWF	PAX2	RWDD3	SCGB2A1	KIF7	AGGF1	ZNF585A	ADAMTS4	ABCA7	MS4A12	ACLY	CCDC137	POLQ	ITGAD	GUK1
2171	MX2	PTAR1	PKHD1	FPR3	RNF183	RCAN1	PPM1J	FAM216A	EEF1B2	PINX1	HIVEP1	IPO7	ILVBL	SDHB	SAA2
2172	ALS2	PRAF2	SARAF	IAPP	GCNT4	TTC39B	PAQR4	HIBADH	ATXN10	VWA5A	SLC25A34	LTB4R	CARD10	UCHL3	AP4E1
2173	C15orf48	ZSWIM3	NFYC	OR5AU1	KLF3	SNU13	SUGP2	PROS1	CHD1L	VAMP1	ATF1	ERVH48-1	SPOP	RPL30	BAG3
2174	EMX2	GPBP1	C1QBP	PRR23B	PLP1	DHX33	NLRP3	THAP10	APPL2	AP2M1	ZSCAN23	DENND4C	UNC93B1	LYPD3	DAP3
2175	TMEM156	BCL6B	CEP19	CFAP221	ACAD11	EIF2AK4	GHRHR	FOXD1	ANKRD33	C17orf113	STK16	KLHDC4	EFCAB7	SLC28A3	SUCO
2176	RIMS2	HPF1	MRPL12	ABCC10	MYL4	CPT1B	GTF3C1	CIB2	LMF2	S100PBP	MT-ND5	SF3B6	NCOR2	HLA-DRB5	CHM
2177	BMP4	MBIP	TXNRD1	INPP5B	REEP5	TMEM129	CCDC136	CCDC184	ANK1	LDHB	RNF187	GNL3L	TMEM43	LRRN3	APP
2178	WBP2NL	POP4	ATP9A	ZNF674	CEP19	SUCLA2	INTS6L	NT5C	NUDT4	ZNF613	C1QTNF9B	ENTPD2	SH3GLB1	HIGD2A	ZKSCAN1
2179	POU3F1	RPL38	METTL1	MROH8	ERCC1	RNF220	CAV1	SMAD3	ABCD4	GGA2	NPY1R	SNX2	LYRM7	SPSB4	SLC9A4
2180	FAM104A	SESN3	SH3GL2	KLK8	CTSC	SPANXB1	ZNF880	TOP3B	B3GALT6	PARP12	FFAR4	JPT2	XAGE2	CCDC138	ZBTB20
2181	TRAF1	USP16	SETD9	TAF10	SLC25A47	NT5C	SDCCAG8	KCNIP2	TBC1D25	PTCD1	MATN3	CAST	GATA3	CDKAL1	PPP1R3G
2182	TAF13	NMT2	PTPMT1	ATL2	RNASE1	CADPS2	MADCAM1	AGRN	CHIC2	OMA1	GOLGA8S	PHF5A	MOB2	AXIN1	MYEOV
2183	C3orf33	DEFB124	ZNF185	AL139353.1	ZNF837	GNAI2	ACP6	PDCD2	BMP2K	MYOD1	NUBPL	PLG	SRSF5	UQCRH	USP45
2184	ARL13B	ENKD1	FAM209A	ATP6AP2	XXYLT1	PRIM1	COMTD1	STIM2	MIF4GD	WDTC1	ELF4	MON1B	AC001226.2	IKBKB	ZBTB7A
2185	RAB41	CPNE2	SIRT3	GDE1	MARCKS	LIG3	PCDH10	C11orf80	SORCS1	HMBS	NPHS1	COX4I1	ARL 11.00	TRMT11	HSDL2
2186	DHH	OSBP2	LFNG	FERMT3	MAPK8IP2	EEF1E1	PEX10	NMUR2	HMGN1	NAV2	AMT	PLEKHF1	NCF4	LTB4R	DIO2
2187	GABPA	ZNF577	CTDSP1	ZNF793	FBXO8	SLC14A2	TOP2B	HNRNPLL	S100A7	TTF2	DCAF8L1	PSME2	LEMD2	RETREG2	TMCO1
2188	DPYSL4	DUT	ZNF408	CRB3	CACNA1B	C11orf52	C8orf34	SCIMP	CASP1	ELOA	CLEC6A	STXBP1	ZWILCH	PHLDB3	UMAD1
2189	C12orf40	CD209	CAVIN3	SULT1A2	OGFOD2	SLC22A4	NUDT14	ADAT3	ENPP3	NOL4L	PLPPR3	PSMD2	PLPBP	TMEM186	REXO2
2190	LPCAT4	RELB	MT1G	CXCL12	TMEM74B	SMARCAD1	CRELD2	PDLIM1	UPK1B	APEX2	KLHL6	SOD2	LIG1	MYLPF	CREBRF
2191	TMC8	ZNF324B	AC015802.6	LEMD3	RGS8	POMC	CPSF6	SYNE1	ADGRG7	CCNF	PTRHD1	EXOC8	BHMT2	SRPK1	SCD
2192	TIFA	GRM8	PGBD5	ZNF432	IDH3B	RCBTB2	NDUFS7	MRM1	RAVER1	FBXO34	GCNT7	HCCS	NABP1	M6PR	PSMD4
2193	GNPDA2	ATP11B	DNAH2	ZNF554	UNC93A	NUDCD1	RPL15	DNAH7	SLC30A4	CDADC1	DYNLT1	TBRG4	MCU	STK32C	BPNT1
2194	HBQ1	PIGH	RNASEH1	SPATA2	NDUFA1	SPAM1	HNRNPA2B1	PRDM8	LMBR1	C5orf46	MERTK	RHOG	COPG1	SAP30L	PTPN22
2195	IQCK	HMGN4	DEGS2	CLGN	RAB27A	HERC5	HNRNPR	CLPSL2	RASGEF1A	MT-ND3	MTDH	NUB1	GAB2	ASNS	MCUR1
2196	ZBTB24	CALN1	VCX3B	EPC1	RHOC	RPL19	RTL6	FANCB	FAT3	ADAP1	SLCO6A1	TRPT1	GTF3C3	C1orf109	C22orf23
2197	C16orf72	SLX4IP	TSNAXIP1	STX16-NPEPL1	DACT1	HDDC3	CCNJ	FGGY	PAK4	SIRT7	MRPS9	IPO4	POFUT1	SLC25A41	ADGRG1
2198	LYNX1	DTL	KLRB1	NPL	MPZ	AUTS2	ZMYM2	SMN1	AP1B1	COX5A	COX15	PSMB6	TAF1B	SLC26A2	RBL1
2199	KCNA2	ZNF585B	IZUMO4	RMI1	SPTBN1	C8orf76	PEX7	CHRM3	OSR2	RHOF	ICMT	UBQLNL	BHLHE41	GPRIN1	LRBA
2200	CXorf56	SPNS2	RNF25	RGPD3	YBX3	PPP1R12B	EFEMP2	MAP7D1	C1QTNF12	SYP	AP003108.2	CALCOCO1	AGPAT5	CCDC28A	CACYBP
2201	MATN2	YRDC	C17orf99	NAPSA	ZNF784	CCS	TUBB3	ARSA	TTC19	PROX2	C1orf122	AMN	KLHL7	IZUMO4	ISYNA1
2202	EPHA10	TSGA10	MTMR12	ZGRF1	GALNT17	OST4	MBTD1	LPCAT1	SLC26A11	CDCA4	CSRNP3	MRPL41	LSS	TANC2	DOCK8
2203	CYP26B1	SHC2	DHX58	OSMR	METTL27	TTLL4	R3HCC1	APP	RGS11	SDHAF4	NRIP3	SETMAR	TRIP10	RPS19BP1	RBBP8NL
2204	GPR83	ERH	TXNRD2	CPNE4	LEMD2	CRTAM	ST6GAL1	PANK1	UBR1	PATE2	AXL	AGPS	SPAST	PIP5K1A	C1orf100
2205	TRAPPC6B	GTPBP8	TRIM61	MFN2	NEIL1	NCEH1	ZNF141	HNRNPA1	TNNT1	METTL1	TUBB1	DCLRE1C	NUCB2	SUFU	SPATA9
2206	AKAP11	RPS4Y1	CLK1	SLC44A2	GLUD2	CCT3	WDR44	ENTPD4	YAP1	BASP1	MGAT4C	RAPSN	DHRS4L2	NHLH2	MED10
2207	TTC12	ERMAP	CIT	ZNF583	SCAMP5	UBALD2	ENTPD3	ZNF699	LMBRD1	PSMB10	APH1A	SNRPF	IFI35	OR10H5	TFG
2208	SH3BGR	MAP3K5	PCDHA9	VMO1	CCDC38	COMMD4	SMCO4	RASD1	MYL6B	EFNA4	ZBED3	SDAD1	NCSTN	PMFBP1	COPG1
2209	VAX1	RIC3	SCN4B	KIAA1958	CECR2	LTBP4	ZNF257	TMEM74	RGPD1	WDR77	NME2	ATP6V1B2	ANLN	KIF16B	SMAD9
2210	ALKBH3	C8orf33	PRKACG	AFG1L	VSTM4	ATRAID	RIPOR3	CIRBP	KCNJ3	TCF25	AMFR	CDKN1A	ANAPC4	LRRC71	SELPLG
2211	C4orf45	CDH2	DNAJC5G	IL17RA	RCC1L	CHCHD3	FSTL4	TWIST1	HMGN2	SAYSD1	SSBP3	HMCES	HSPA14	PRTG	UBE2B
2212	EPB41L4A	RNF31	AGGF1	CRYBB2	POU3F3	SPTBN4	RNF213	GOLGA6L9	BTBD8	SLC39A4	SFPQ	FAM219A	OR52E5	CSRNP2	MFAP5
2213	FGFBP3	RBX1	KRTCAP2	RHBDL3	TTC5	SEMA4B	LMCD1	CENPI	DCTPP1	AL772284.1	SPCS1	ECE2	SUMF2	GANAB	TSNARE1
2214	AXDND1	ZNF517	PGAP2	OTUD5	SIRT7	DUSP23	SCLY	CTU1	AP1M1	HGD	CPNE1	ORC3	TMCC1	PAWR	ZC3H14
2215	RIBC1	LLPH	ALKBH2	TSACC	SMIM29	BANF1	THOC6	PCNX2	VPS9D1	SPATA25	DAB2IP	THOC3	SFN	INA	CBS
2216	RHBDL2	KCNRG	PKDCC	SENP2	GAS2L1	HSBP1L1	DOCK3	GNAI2	UNC119	SFT2D1	HNRNPUL2-BSCL2	WFIKKN1	TAF1C	OR3A3	EFCAB14
2217	OR1L8	FOXO3	HIPK4	KCNH5	VGF	KRT13	DUS4L	HSDL1	MADD	WDPCP	CNNM3	RPL37	PHACTR2	ZNF683	PRRC2C
2218	FMO3	BORA	RGS20	IQCK	PRRT2	IL1A	CCDC192	ENPP2	ACAA2	SWI5	BCL7C	FZD5	DLG1	SDF2L1	ATXN2
2219	HVCN1	RLN3	MYPN	GALNT6	CNTLN	SLC10A4	TRAF3IP2	NAALADL1	NDUFA5	SCML2	MRPS28	STAU1	ZNF704	FBXL15	CNTN4
2220	PXDNL	NXPH3	WDR4	NAALADL1	TNNC2	COMP	AMN1	TFAP2D	TRIM3	AKAP6	KDM3B	BCR	ASF1A	AC011462.1	TOX4
2221	ZFP3	HELQ	NDST2	ATP2A1	ANKRD61	SYT13	ETNK1	GALNT9	CDK16	CDAN1	CDC25A	MYCBP	CDH18	WDR87	PLPP6
2222	ZNF296	SYTL2	MALSU1	ZNF343	IQCE	LOXL3	RPS26	SLC26A3	LMBRD2	DDX41	NR5A1	PLOD3	SCYL2	CHD4	VPS13D
2223	WASF3	CERS1	TCP10L	NOCT	GPHN	AC093227.2	ZNF91	VANGL1	ARAP3	SNRPC	NOP10	ITSN1	PROSER1	DDB1	PAIP1
2224	SCYL3	HSPB11	PAX5	HEATR3	SLC25A39	ZNF488	CADM3	MEGF8	SRRD	ALKBH1	SLITRK5	SLC35A2	ADAMTSL4	QSOX2	CD74
2225	GPR156	WBP4	DNAH3	POLR3GL	HNRNPAB	KIRREL3	RPL6	FBLN1	FAM50A	NFYC	ZNF445	DAB2	SHTN1	UBLCP1	UBIAD1
2226	SERPINB5	SIX2	EPB41L4A	FRG1	MBOAT2	EIF3K	PARP4	ZNF671	PTBP2	CLTCL1	RNF151	REEP3	SHARPIN	CIITA	NPIPB3
2227	NOL4L	SCN3A	SPAG5	SEMA4B	NUDT14	MND1	SEC23A	GATAD1	PCSK6	ZMAT5	UBL5	TMEM63B	BET1	POLR2C	DIP2A
2228	SPRY4	BBS7	SMARCE1	ZADH2	ANK2	TEN1-CDK3	FAM78B	CD163	ZNF782	ZBTB39	LAMB3	ERV3-1	COL4A5	RPS8	OR52N1
2229	CENPP	CRISP2	TYMS	R3HCC1L	NT5C	PDSS2	TMEM120B	BNIP1	ACAD9	FANCG	CLDND2	MRE11	MFSD4B	OR1N1	NUPR2
2230	TAF7	PHF8	ZNF250	SLCO2B1	EPB42	EID2	DPY19L3	ADGRB2	PLEKHG4	MRPL9	RNPC3	ATE1	VIPR1	SLC2A4	AAMP
2231	PRAM1	ZNF723	NRXN2	AMY2B	RETREG2	PAK1	NUBP2	VWA2	AEBP1	IFT172	RPL12	RPL41	PRPF3	STRN3	IL2RB
2232	NR4A3	ZNF829	ARRDC2	ARHGAP1	KAT8	SNX7	IGFBP6	KLC2	TUBGCP5	DOLPP1	SCN11A	NTAN1	ITM2B	ZNF234	TIMM17A
2233	B9D2	ABCC11	TFDP2	MYO9A	DBI	SEM1	DMTF1	ZNF451	KIFC2	PACSIN2	ABRAXAS1	NDUFAF3	CLNS1A	NME2	EZH1
2234	RNF34	ZNF589	TOR1B	GPN2	BIRC6	HINT2	UROD	ZNF385D	DNMBP	UCP3	RPS27	HES7	CYP2C9	NRL	ZZEF1
2235	PIGZ	ZNF318	KCNMB4	TIMM29	LHFPL5	ARHGAP12	WBP1	ARMC10	DTNBP1	ASB18	HIGD2A	MPV17L2	ACAP2	ENY2	MED16
2236	GPATCH2L	KCNK4	FERMT3	CNNM4	KCNMB2	MTX1	SLC16A7	TUBGCP5	TMC6	NTN4	AGL	BTBD7	HDLBP	HOOK1	EIF3J
2237	HDGFL2	OR3A2	SWSAP1	ANAPC1	MCL1	AL031847.1	TIGD1	HAUS3	TSPAN13	JAGN1	TTC36	BCL6	LACTB2	ATN1	ATP2C2
2238	ZBTB18	PCDHGA4	SCAMP1	SLC9A3R1	PCDH1	SAMD1	IL6R	PTPRM	HEPH	C14orf119	HRH4	MYO5B	RABEP2	KSR1	IGF2BP2
2239	LGI1	RNF113A	CLUL1	ANKRD26	AFTPH	METTL26	TADA3	ZSWIM6	SAT1	SH2D5	TRNP1	PFAS	SP6	LGI1	KDELR3
2240	ICA1	HOXD1	EPHX3	PLA2G6	GATA5	LAPTM4A	EDNRB	CCL20	RAB4A	RTBDN	BCAT1	MORN3	HAUS5	APOLD1	ZNF160
2241	IL13RA2	MSL2	LSMEM2	WDR44	HOXA10	CELF2	E2F7	CCDC3	CCNYL1	NCAPH2	COL10A1	NADSYN1	CD63	PPT1	FBXL3
2242	OXT	SNRPB2	GMPS	GAD1	PIAS4	RBPJ	SLCO1C1	TRAPPC5	CDKN3	CASP7	CCDC88C	KDM1A	PTPRO	SPATA31D1	ANKRD53
2243	DCAF5	PPIAL4G	NPL	BCAP29	SPOCK2	ANKRD33	CKS1B	CLDND1	DYNLL1	PITPNC1	PMS1	RPL35A	ZC3H3	NT5DC3	MORN3
2244	SIN3A	ZNF106	ZNF575	KLF14	SPP1	SLC25A16	MTHFD1	ZHX1	SYNM	NDUFC2	ITGB6	ME2	COQ2	RPL13	FKBP11
2245	RHBDD1	LRRCC1	IQCJ-SCHIP1	AIMP1	TMEM41A	SNRPG	SBNO2	MGAT5	LDLR	POGZ	KHDC1L	SMS	AAK1	PCYT1A	ARFGEF3
2246	C3orf49	ZNHIT2	MOCS3	C15orf40	TUBA1A	PDE3A	AK3	GRAMD4	IFT140	C11orf95	TAF1D	VHL	MAP3K8	KAZALD1	ANXA9
2247	A2ML1	FAM83E	HAUS7	PLSCR2	ZNF446	C2orf81	TCOF1	DDX52	RTL8A	PER3	SBSPON	GALR2	ADAT2	MOB4	MED12L
2248	BOD1	DHFR2	ZNF45	KPNA4	VPS28	NUDT16L1	RNF8	SUSD5	IL17RC	ACOT7	EPM2A	GSTM5	CDC42	TRAPPC5	MCEE
2249	TUBA3D	KDM4A	SPATA21	ARRDC2	NAPSA	FGFR2	SRGN	GNPAT	RALGPS1	SWSAP1	SLC23A2	DDHD2	TSTD3	GRIK1	HP1BP3
2250	ZNF568	MYRFL	BRAP	NBPF15	ADAMTS10	PSMB4	SDC3	TRABD	GALNT12	RBFOX1	LUZP1	GGA1	ZXDB	C9orf72	QRICH1
2251	ELL2	NPM2	HDDC2	REP15	RECQL4	SEC11C	GREB1	STK17B	MGAT5	PASK	C11orf42	RAVER1	FKTN	DCAF8L1	NCSTN
2252	PAFAH1B2	PSMB6	RDH16	FASTKD5	UBE2T	WDR77	PORCN	SRSF8	BMPR1A	CASKIN1	WAS	LMOD2	PSMD4	GNG5	CYS1
2253	HOXA3	TMC3	ZNF324	ARFGEF2	RNF112	SIAE	ALG10	COPZ1	CPSF1	NDUFS7	RPP40	AP5Z1	FMNL2	SPA17	BEX4
2254	MACROD2	FEZF2	FN3K	NSMF	CRIP1	TRIM3	KATNAL2	FGL1	ZSCAN32	DIO1	PPP1R37	RPLP0	PHF6	CBX7	ARGLU1
2255	MT2A	TGIF2LX	ZNF296	ZNF610	RPSA	GABARAP	SYMPK	RSU1	MYL12A	FDPS	HUWE1	NCL	AIDA	GPC2	TMED4
2256	PTRH1	CLP 1	MTURN	PALD1	COL27A1	RBP1	AVL9	FBXO16	MTHFR	TIMM50	SMAD4	KIF15	DPY19L1	CCDC13	NBL1
2257	TSHZ2	FAM209A	CFAP206	IFIT3	RNF135	HTR2C	ZNF3	JPH3	MECOM	SOWAHB	ZNF726	UPF3A	SRD5A3	SAMD10	ZDHHC20
2258	FAM186B	PRDM8	ZNF831	NANOGNB	ZIC1	KDM3B	STARD8	SPG7	KLHL8	CDCA8	FRMD4A	PSMD13	ECD	MLH3	ZNF2
2259	CCDC13	COL20A1	GRIK5	APIP	ATF7IP	GKAP1	GTPBP1	LDLRAD4	GALM	PLCD3	PALMD	POU3F3	LYPLA2	IMMP1L	KDSR
2260	NKX2-2	TCTE1	AL445238.1	THAP12	TMEM159	S100A11	PTGFRN	HNRNPA2B1	NRDC	RPL18A	GNPTG	B4GALT3	CLK2	RNF111	FAM3C
2261	CNTNAP3B	MRPS24	RNF180	TMEM200B	SLC16A5	FMC1	GABRP	MSRB3	TIAF1	ABCB7	SARNP	TRIM24	RWDD4	MITF	CLIP1
2262	PURG	IGFL2	ZFP69B	CNBD2	ATXN2	KMT2B	FAAP100	ZNF846	AP5M1	GPR108	LTB4R2	NIPSNAP3A	RAB32	MRPS14	OSGIN1
2263	SULF1	TUBA4B	RRP12	RAB29	ADAM18	NT5E	PKDCC	HFM1	ATP2B1	TBCD	CHID1	CDO1	SCO1	CCT8	CCDC120
2264	PQBP1	ZNF548	RGS9	STAC	CCDC68	KCNK2	IL15RA	PRRT4	UQCRH	SPIC	CSNK1G2	POLR2K	APBA3	ZBTB26	SLC22A31
2265	POTEM	PLAUR	RNF167	E4F1	OTOF	TMEM60	TTLL6	AQP1	TMEM127	ST6GALNAC2	ATP8A2	P4HTM	GEMIN4	PFN2	ATP6V0B
2266	SH3BP5L	DDB2	CCDC154	TCN2	RAB43	RETREG2	PCDHGA8	ASTN1	PMAIP1	MXI1	PHF10	ABCB6	SMC5	NPPB	TRMT2A
2267	AGFG2	PRRG1	RPP38	ACER2	MAD2L2	IRF2BP1	ELAVL4	DCTN1	CDC14A	KDM8	CNIH4	PCYT1A	PSMF1	NIPSNAP3B	ZNF277
2268	GEMIN5	RP9	VAMP8	MLNR	EIF4EBP2	RPS23	DDX53	CCNG1	NINL	SULT1A1	SMARCD2	ARAF	PMF1	PRPS2	FAM83B
2269	IGF1R	DEPDC7	HYDIN	TEX264	WFIKKN1	TRAF3IP3	SCAMP3	RAD51B	ASB15	LRRK2	NEGR1	SLC39A4	PGAP1	MYL9	MXD1
2270	KLRD1	KIF23	OGFRL1	ELAC1	PLEKHA5	SLC23A2	BLACAT1	INO80E	KBTBD8	DALRD3	GAL3ST4	IBA57	PGM3	C17orf113	CHP1
2271	CHRNB3	C14orf119	PANX2	C16orf86	SOX21	CFAP65	NTNG1	PCSK5	MAPKAPK5	POP5	CA11	STK4	NSFL1C	THBD	ACTR3C
2272	NUFIP1	ITIH2	DNAJC14	ATRIP	ATG16L2	NBR1	SLC5A9	ITGB5	COMMD4	ZDHHC19	CDC16	NCAPH2	PEAK1	RDH16	ANKRD52
2273	CFAP65	NRG4	TCEANC	TCF25	HEMK1	P2RX5	TRPM2	IRAK1BP1	TCEAL9	CFAP46	MAGOHB	TXNDC5	RIN3	ATXN7L3	ANGPTL7
2274	WDR49	CYP2W1	ZNF793	CTBP2	PTGFRN	PSMB10	PROCR	DNALI1	NIPSNAP3A	MYH7B	L1CAM	PSMA6	FAM199X	GPR157	BCO1
2275	PAPPA2	TFAP2D	FBXO10	SSBP2	KRI1	SMIM26	AL354822.1	RRAGA	UBE3A	JRK	AANAT	HDDC2	CDC42EP4	ZNF385C	SLC5A3
2276	CERS6	ZNF398	MYT1L	COQ3	WWTR1	RFNG	RSAD1	CCDC171	SIPA1L3	SLCO3A1	TCP10L2	STAC3	GRB2	POU3F2	SMAD3
2277	SLC24A4	IL16	LRRC9	BCS1L	MID1IP1	PRMT1	UNC13B	SPIN2B	PRR13	RMND5B	UNC13B	UBA52	TADA2A	FAM229A	EMC7
2278	TAT	SLC24A2	SNRPC	BCAP31	PCNX2	NIF3L1	GLMP	RPL7	ZCCHC3	HIF1AN	GTPBP10	UBL3	SLC22A5	TBL1XR1	ZNF805
2279	FASTKD5	AL451136.1	RTEL1	NLRP1	RC3H2	HSD17B6	PPM1H	FAM149A	ARMC10	C11orf16	ANKRD28	MRPL27	E4F1	NDUFB7	ARL5A
2280	CTTNBP2NL	C11orf98	SPATA31D1	CD3D	MYOM3	WDFY4	RBMX	GBF1	PTGIS	SRGAP1	ELP5	NEIL3	NIPA2	EVI5	ARVCF
2281	AMMECR1L	RBM8A	DLGAP1	GYS2	COX6B1	EPS8	TAMM41	VAX1	DOCK6	YBX2	ATAD5	C8orf82	MYBBP1A	POP7	MGAT3
2282	ZFR2	LEAP2	ZG16	PRRT4	TMEM53	DTNBP1	SYNGR3	CDK2AP1	GADD45GIP1	OPA3	JPH2	ZFPL1	MLLT1	CCDC70	AMOTL1
2283	BCL6B	C2orf68	NSUN5	TLR8	TRIM16	MEA1	GRIA2	TAZ	GUCY2D	MAPK14	C4orf19	HMGB1	PUS7	TAOK2	EPG5
2284	PDE1C	TENM2	POLD1	USP41	FBXO6	ZNRF3	FCGR2A	LRFN4	NCOA4	A4GALT	IL9R	RUNX1	BID	ZNF396	SAMD14
2285	ZNF829	PLN	SNURF	TAF4B	CCDC90B	BHMT	ITPRIPL1	PHTF1	PDSS1	GPAM	TMEM238	YES1	CCDC117	IMMP2L	ABLIM3
2286	TSFM	SF3B6	LSP1	MTPAP	KCNK2	NEDD8	SMARCAL1	UNC5D	AMMECR1	PABPC3	SREBF2	BNC1	ZDHHC14	NUSAP1	MRM3
2287	ZNF280D	RAB27B	LSM 6.00	SLC2A4	ITPR2	SPRED3	SMC6	POGZ	METTL17	IGHMBP2	RGN	RPL34	SMIM7	HSPBAP1	P2RX7
2288	RBP4	SPATA7	FDX2	HDAC8	WSCD1	EYA4	KLHDC9	ASGR1	SSTR1	SDHAF1	SH2D1B	NUDT16L1	N4BP3	FOXR2	CDKL2
2289	TMEM229B	RADIL	PTGFRN	EXOSC8	TBCK	TCEAL8	FZD10	MGP	ZNF43	NDUFC1	TIE1	SNAPIN	TYRO3	TXLNA	CD276
2290	CTBS	CNOT4	NINL	RPS26	CFAP69	LAMTOR1	EXOC3L1	GPR146	ITPK1	ABT1	DDX19A	IQCJ-SCHIP1	FCGRT	CCBE1	VEZF1
2291	DCP2	ZNF473	ZNF768	RAB41	CYP2S1	ATPAF1	SCML1	LRWD1	PCSK9	TACSTD2	METAP1	TNIP2	TECPR1	ENPEP	TMX1
2292	UBE2B	FAM72C	CYB5D2	EFEMP2	CRYGS	KIAA1671	BCKDHB	TOGARAM1	COL5A3	C9orf43	TMEM86A	PPA1	XRCC6	POMT1	TALDO1
2293	MAGEB10	PDE4C	PPFIA4	FAHD2B	MADCAM1	MAP4K3	TNFRSF10C	C3orf80	SLC22A7	NMT2	FUT9	PRIMPOL	ATF6	SETD6	ANKRD30B
2294	MEIOC	SLC1A7	MRPL51	ZNF43	ZRANB3	NDUFA10	PALB2	NFIC	TOMM40	GK5	PLXNA3	CDK8	UBE2L3	PSMD9	GREM2
2295	TOM1L1	EMC6	C12orf66	EFNA3	PRKCD	WRNIP1	AHCYL2	SYTL1	PKM	PLEKHA7	TXNDC2	ANKRD52	MYEOV	GRHL2	TMEM45A
2296	CLSTN3	GLB1L	RAB29	DMAC1	TEX13D	LEAP2	ZNF544	PTPN7	SRD5A1	PKNOX1	PGRMC1	FABP7	LRSAM1	RAB36	CDKN2A
2297	SPTSSB	SLC24A4	NEUROD2	TMEM260	EMC10	RPL18A	LIPE	RAB37	SLC45A4	NPC2	FBXO34	HAS3	ABI1	TULP4	CBWD1
2298	AKR1E2	CKLF	GPN2	SHISA5	ZIC2	ALKBH6	SRGAP3	MAFB	TPST1	NUDT3	ACSM6	NEK6	SF3B3	POTEH	RNF139
2299	CCNI2	TM4SF19	ZC3H12C	OGFR	ATP8A1	MEX3D	CREB3L4	CLDND2	CDC42	UQCRH	NUTM1	LIN37	MBIP	NXF2	GAPDH
2300	CT45A10	NXPH2	CDKL4	SPPL3	DNTTIP1	POLR2L	HAUS5	EBF3	ZNF737	SAAL1	ATP6V0E1	EDC4	SLC6A4	HIKESHI	CSDE1
2301	DUSP22	PRCD	PLVAP	IL9R	TRMT1L	TAF10	NXPE3	CYB5D1	DHX36	ARNTL2	MPZ	PPP2R1A	ARPC2	PROX2	NSUN2
2302	MBIP	PRAMEF18	MUS81	CCDC148	CBR4	RBX1	CMTR2	PIAS3	SERINC5	ADAL	NDUFA10	FAM162A	TMEM187	RC3H2	GAB1
2303	PPP3CA	SDC2	YJEFN3	NFYB	MAGEB17	IGBP1	ZNF485	TLE4	NPIPB11	SOCS3	PIK3R2	TYMS	UHRF1	RAD23A	ZNF66
2304	DDX10	SEC61B	COL10A1	RPS6KB2	MT-ND6	KCNJ16	DSCC1	CSRNP3	F5	STRADB	LIPI	RGS19	MBP	TMEM89	STAT2
2305	OPTN	TMEM200B	SLC38A5	ZNF572	FAM227B	OR2C3	TIMP2	MBD1	GABRG2	ADGRE5	SPA17	SARNP	ADCY10	PPWD1	GALC
2306	GTF2IRD2B	C1orf50	FAM200A	CDIPT	LYPLA1	SIRT1	VEGFC	TMEM183A	GNRH2	FAAH	PNN	GOLGA8A	RBM22	SOD2	RAB3GAP1
2307	DCAF12L1	DNAJB13	ERAL1	FAM83D	UQCR10	ZNF12	CST7	CLIP2	FAHD1	OFD1	SLC9A2	PEAK1	METTL7A	SPATA13	CRY1
2308	RBMXL3	TEAD4	MTPAP	TMEM165	HEATR4	SYCE2	UBE2D1	NT5C3B	MFSD9	SYCP3	SHISA4	TMEM238	CAP2	PIK3C3	COMMD9
2309	MSMB	PCDHA5	DAGLB	RUFY1	FGFR3	GCSAM	GABRD	MAP1LC3A	CENPA	TRIP10	PI4KA	B3GAT3	EEF1AKMT3	ZBTB34	SRGN
2310	AKIRIN2	PDE8B	TRMO	MRPS2	MCRIP2	KCTD7	JPH4	VSIG10L	TMEM17	COMMD7	ATP6V1C2	THAP4	ULBP3	STXBP2	ME2
2311	YAF2	ZNF555	AL162231.1	UFSP1	ANKUB1	ITGAE	PDE3B	FES	DISP1	PGLYRP1	ZNF385C	NME7	TMEM165	RPS13	DDAH2
2312	ZNF586	UBA52	PKD1	GNPDA1	CHRDL2	APOA5	GLT8D1	ST8SIA6	SLC16A11	TCL1B	SMIM19	NDUFB1	TTC7B	KIN	TUBAL3
2313	CRISPLD2	SP1	BRWD3	TCEAL3	DDR2	NBEAL2	C12orf65	RGPD6	SGMS1	NCOA1	ARMC7	MAN2B1	UMAD1	SASS6	STEAP4
2314	SHC3	PGBD5	CCDC124	MKS1	NIPSNAP2	ACY1	ZNF275	SH3PXD2A	SELENON	GPM6A	AL445238.1	NUTM2F	EIF2B3	ITGA2B	LBP
2315	MPZL3	SLC8A1	HS3ST5	CNFN	MAP3K2	AMH	ASPHD2	ITPRIP	APOBEC3B	UTP14A	FDX2	PARN	SLC36A1	DNAJC9	NSMCE4A
2316	FBN1	C2orf69	ENTPD5	STK16	C19orf81	C12orf57	HNRNPK	GSTA2	B4GALT6	NCBP1	FOXK1	CCNT2	EARS2	FEM1A	HERC1
2317	STX11	TRMT5	SLC35B1	EPHA6	CEBPZ	RASL11A	POPDC3	ADAM23	WASHC2C	TPRG1L	GLOD4	PSMA2	FUBP1	UCK1	DLX6
2318	TM6SF1	C11orf1	EIF6	CKAP2L	ISCA2	RPS15A	DGKE	ERCC1	FEM1A	PROM1	NDFIP1	COQ6	MRPL42	SNX13	BCAS2
2319	DYRK3	KRBA2	SLFN13	NOL3	STARD9	CD58	ZFP36L2	BBC3	WDPCP	PYM1	ARAP1	ATG4B	TMEM161A	ABCG1	IL18
2320	SH3BGRL	CAMK2A	NADK2	ZNF555	BUB1	SFT2D1	EVC	FAM107B	COQ8B	YPEL3	NMI	USP42	SESN1	DACT1	TMED3
2321	R3HCC1L	APOBEC3F	HSPA4L	MOV10	LSM14B	YIF1A	ZNF569	METTL7A	NEK4	PDCD11	PTPN14	YWHAZ	DPM1	ZNF488	LAP3
2322	CYP4V2	CFL2	CLCN4	ANO4	RAB23	JAK1	SAE1	AP3S1	KDM4C	CNOT10	NANS	RRP1	CC2D1B	TSACC	ADAMTS6
2323	EYS	GTF3C6	RNASEH2A	SOCS4	SCLY	PRDX1	KIZ	ACTG1	FZD9	CMTM7	MRRF	BABAM2	TMBIM6	CBLB	ATP1B3
2324	FAM227A	MATR3	ZNF7	NRROS	RRAGB	HTR1D	CEP83	NIPSNAP1	AP1G2	PSMC5	CYP8B1	RTEL1-TNFRSF6B	SNX13	FNDC8	TRAF4
2325	HBEGF	AP5S1	CATSPER3	NXPH4	PRKACB	IFT52	ARAP1	CCDC127	CCDC38	EWSR1	GMPR2	ABHD1	AK7	NUP188	CAMTA2
2326	STX8	GGPS1	SNAP25	PLEKHG5	SOBP	PCBD1	FAM160B2	GLT1D1	ZNF793	PDLIM1	HOXC4	NDUFB2	ZBTB1	DNAJC14	TMEM219
2327	OTC	COA7	ZNF561	CCDC187	GIPC1	POP5	PAPSS1	EPM2AIP1	TP53INP2	SLC25A47	PACSIN3	MRPL28	RAB19	RABGGTA	C3orf49
2328	TECPR2	MYH4	MRPL35	RNF17	RGS7	METTL17	GPLD1	CRK	SFXN5	DPM3	ZNF480	TRAPPC2	WDR76	UGT2B7	ASB15
2329	SPAG17	PRKCG	AC003002.1	ARL 15.00	RRP9	PNPO	LHFPL5	RFLNB	VPS53	TGFBR3	IQCB1	YWHAQ	PSMD14	GPRC5D	GOLGA7
2330	NEUROG1	KCNH8	UBE2U	WDHD1	CNNM3	A4GALT	ITGA9	IL7	CDCA3	KLF1	DHFR2	SERPINB8	GATAD2A	RDH5	ZNF616
2331	KIDINS220	ZNF250	SLX1B	ENO1	MAP2K4	UXT	ADH5	CCDC169	EIF4G3	SNX12	AC048338.2	NACA	WRN	HAUS8	HSPA14
2332	CCNYL1	KIAA2026	CABYR	TMEM259	WBP2NL	USP39	NKX3-1	SH3PXD2B	FABP5	C1QL3	AGAP2	REXO2	ZNF346	WASF2	AP001931.1
2333	RHBG	BFSP2	ALDH3A2	CMPK2	NRG2	TGDS	ATP6V0C	GPR83	COPB2	INPP5K	KIRREL3	NEDD1	SNX19	BX004987.1	B4GALT1
2334	UBXN7	FUNDC1	CRISP2	PES 1.00	KLF6	MS4A12	MAP10	RFX6	CASP10	TMEM138	SDR39U1	TIMP3	BCL2L2	UQCRC1	LMTK2
2335	MLKL	TIPRL	KYAT1	TUSC1	DCTN2	SH3BP1	TAZ	ZNF683	AMIGO2	FAM83D	TMEM225B	CHADL	FAHD2A	MIDN	GNA13
2336	DRC3	RBM4B	ATP6AP1	GCKR	BOLA2B	SELENOP	AAAS	PLCXD3	SLC22A1	STPG1	MITD1	U2AF1L5	ERCC6L2	CLTC	HASPIN
2337	PLN	FAM78B	SIGLEC11	DNAL4	SF3A2	MAP3K2	KDM4F	NDUFA4L2	RNLS	TBC1D1	PGP	MINDY4	GRAMD1C	RASGRP2	PRKAR1A
2338	TCTN2	RBMY1A1	LPGAT1	PHYHD1	CCND3	ACSM1	ZNF217	CXCL16	DUSP23	TEFM	PADI2	ANXA11	CTU2	MRPL51	PDE1C
2339	ZNF878	TUBA3E	PTP4A1	CDC7	ACTR1B	MAP3K3	PRDM5	IL18	IER5	EMC4	SPIN4	DSP	GTF2H1	MAPK8IP1	BCL2L12
2340	RNF17	SLC25A53	PGLYRP1	DONSON	MRPS18A	SLC26A6	ANKRD35	FAM133B	GYG1	RNF113A	QSOX2	MCRS1	MGMT	MYL12B	MGRN1
2341	CATSPER2	PRR16	TRPM8	PPP1R3G	NLRC3	NBPF11	DGKQ	RALY	BRDT	ING3	C5orf58	USP47	MPDU1	ZNF8	NEMP2
2342	AC023055.1	PROSER3	OXSM	ATP7A	ROGDI	RUNDC3A	CENPU	RAD50	MPI	PMFBP1	RTKN	HNRNPA0	SEMA4F	TIE1	YOD1
2343	RRAS	STK33	LRTOMT	PTPRJ	TMEM258	RPS24	KRCC1	AZI2	USP26	ZNF516	SPANXC	KDM6B	PPP1R15B	SMPDL3A	HSD17B12
2344	POSTN	FNDC5	ZSCAN26	SRSF10	CCDC159	RBMXL3	ZNF107	CNTRL	FRMPD2	TMEM132E	C17orf113	PRKCI	CCKBR	ZNF774	TSR1
2345	MAB21L2	ARHGAP20	CENPA	SPRY2	GNAZ	AL451007.3	ZNF707	LGALS12	CLEC19A	IP6K2	ALDH3A1	SDHB	IL17D	CAPRIN1	POMZP3
2346	SSC5D	MON1A	TTC30B	AL365232.1	TMEM123	KIAA0895L	AKNA	BBS9	FCRL5	TMA16	CCDC83	ETNK2	NCDN	PPIL6	CASTOR1
2347	THAP5	NDNF	AC023055.1	DNAJB4	IL17RC	C11orf95	RRS1	CALM3	AGXT2	RIC3	GAGE2A	SLC20A2	POLDIP2	WTAP	TMEM63A
2348	SLC36A2	CORO2B	DCAF12L1	SKAP1	ZNF573	NDUFS4	DPF2	NCBP3	ECT2	GK	STEAP4	ACAD11	ARRDC1	IL9R	ESR2
2349	IFI30	JAML	CCL28	PAM16	CISD1	KIAA1958	TMEM121B	CD276	SLC38A10	MAP2K2	SLC14A2	TM9SF1	FAM83B	MED10	KCTD20
2350	ZNF425	CCDC40	KCNF1	ZBTB24	GRIN2C	RBFA	RRP1B	SHARPIN	NFAT5	UBE2M	OR2M3	QPRT	SCYL1	E2F8	AKTIP
2351	NPAS2	TMA16	C10orf88	GEM	FLVCR1	TTBK2	MRPL23	TRIM8	DCTN1	UXT	TMEM249	SLC4A2	GRAMD2B	ALG8	POU2F1
2352	TMEM159	TNPO2	MTFP1	NPAS2	GRM2	AKR1B15	C17orf75	ZNF585A	CCHCR1	WDR74	ZNF787	NOP53	F12	DOK3	ACADVL
2353	MS4A8	DNMT1	PRICKLE1	CDH7	PPP1R26	HINT1	ARMC4	ZNF385B	MYO1D	GNG7	TMPO	EIF2B4	TTC27	TAF10	ITGB1
2354	ADRB2	ZNF34	C16orf95	RARS2	ZNF608	CCDC189	TSPAN17	SRSF9	PHKB	ARAF	LVRN	SRP9	MB21D2	MYL6	ZKSCAN2
2355	MAST4	KDM7A	PPP1R3B	POU4F1	CT55	ACSL6	HVCN1	SLC2A10	STK32A	NUDT5	ZNF593	GBA2	NECAP1	C17orf58	ONECUT1
2356	ITPR1	CCDC191	POLR2J	PIWIL2	COX7C	SRF	FAM216A	MEPE	AKR1B10	CFAP47	APPL1	IPO9	CKMT1A	SMARCD3	AQP9
2357	POU4F1	PIANP	FN3KRP	AC113554.1	ZDHHC12	TLX2	TRIM49B	EBF4	KCMF1	CDRT4	SPTLC3	S100A4	SPC25	JADE3	KDM6A
2358	FANCM	RPS24	SNX19	METTL5	MAP4	CD2AP	UNC13D	POMK	NCCRP1	ZNF841	MRPL1	EIF3I	AZI2	SCNM1	PIK3IP1
2359	TAOK3	PLCB1	C15orf40	RGS11	FAM20B	MRPL15	NHLRC1	SLC14A1	HSPD1	MBTPS2	SLC25A37	PRPF4	GGT7	BCO2	LIN52
2360	TIAM2	POLR3C	OLFM2	PNKD	MSN	SNRNP25	RIMS3	MINPP1	XDH	HMX1	AMY2B	POLR2L	DDAH1	NADSYN1	PRIM2
2361	TBCEL	GNAZ	MASP1	ZNF85	ERBIN	AP002373.1	NIT2	SDCCAG8	WDR1	LRRC8A	WDR77	TUFT1	ISOC1	GHR	STRN4
2362	TMEM60	GTF2B	LIPH	LIX1L	LRRC41	CHCHD1	NUDT12	SLC43A3	MRNIP	DHX8	ENY2	VTI1B	SLC35G1	WDR74	KIAA1217
2363	ZNF684	RIOX2	RASL11B	GPATCH2	ST6GALNAC6	MYMX	FAM86B1	CRYZ	RASD1	VAPA	PRPF19	PYGO2	ANKHD1-EIF4EBP3	ANKRD49	FAM210B
2364	ASZ1	NF2	RAD51	ASTN2	ANOS1	RGS8	NECTIN2	FOXB1	XG	ISOC2	AC107871.1	ATP6V0D1	USP21	PALLD	SMARCA5
2365	ABCA12	RARS2	BORA	UNG	MPI	AASS	DTX3L	PCDH12	VPS51	WIPF3	LAMTOR3	EXT2	PYGO2	ANXA2	ZNF710
2366	ARHGEF33	BYSL	SLC39A3	PRPF31	COX6B2	MRPL13	CDK10	TUBA1C	RECQL4	NRF1	KRI1	ACLY	ZNF562	CST3	TJP3
2367	GABARAPL2	MRGPRX3	HOXC4	CLPP	DLX1	CD53	ALKBH5	ABL1	RTCA	FBXL12	HSPA8	TSPYL5	TRIM59	STC2	SLC28A1
2368	ZNF677	OSGEPL1	METTL27	FAM72A	ATRN	NIPAL2	TSC22D1	EPN1	TTC37	SLC11A1	FAM83D	MRPL14	MTFR1L	GLS	C11orf54
2369	RND3	INPP5F	ATG14	FBXO7	PAOX	SMG9	RERE	OR52N2	GAB3	RFC5	TRERF1	PFN2	DTWD1	CBL	FBXO46
2370	NR3C1	CCDC7	CGRRF1	RPGRIP1L	GALE	FANCD2	SRD5A1	ACTR2	SREBF2	ADCK2	SENP3	ACAA1	ATG4C	TCTN2	MFSD4B
2371	DCAF8L2	RUNX1T1	CPNE9	HMGN5	S100P	MRPS5	PML	ECHDC3	LCLAT1	GAS2L1	AMOT	MCM7	LNPK	ACOT13	RIC1
2372	EVA1B	ARMC7	SHROOM3	SOAT1	NEUROD1	DFFA	SAFB	HMCN1	PORCN	ASB8	CCDC39	MMP21	MSANTD3	SELENOP	CLGN
2373	UQCC3	PAX8	NDUFB6	PAQR8	PPP1R17	COMMD6	ZNF281	FGF1	LZTS3	HEY2	C16orf95	IFITM3	DDX19B	PSAT1	GPR137
2374	BCO2	PSMG4	RER1	NAGLU	SSBP4	PRKAB2	RNF157	UBR7	PWP2	BCL10	PPID	RBM3	GCC2	MFSD6	AK1
2375	TRIM73	NXPH4	PQBP1	ANKS6	LRRCC1	ID4	TCEA2	CCDC71L	ACSS2	RCC1L	RPS19	SREK1IP1	MAK16	CIC	CUL2
2376	ACTN3	FZD9	GOLGA7	ELAVL4	SPDEF	GCA	USP11	STAC	COL11A1	XPO6	UPF1	GART	FAM8A1	VPS36	EDNRB
2377	ABCA2	PCGF1	TIGD1	APOBEC3D	PAGR1	TSTD1	MCM7	TUBB3	ELOVL7	ACD	MRPL16	ERG28	FAM114A2	SERPINB2	PELO
2378	CECR2	GJA3	FBXL6	PROX1	TUBB3	CNTNAP5	AXIN2	SSBP1	ST3GAL1	BCO1	GOLGA1	GAB2	PPP1CB	PGLYRP1	PSMD2
2379	KLHDC7A	THSD4	FAM124A	ZC3H12D	MT-CO1	FAM111B	TBC1D14	BHLHE41	PLEKHJ1	SIL1	TIPRL	CDC34	EPB41	TLR5	KIF14
2380	ST6GALNAC5	HNRNPDL	TBX6	MAPK3	NDUFA13	MTCH2	MRPS26	CRBN	FADD	PLXNB2	TIMM23	MYL12A	OR52N5	EBNA1BP2	FARSB
2381	ZNF211	TERT	ZNF425	BEND3	POLM	WDR11	B4GALT2	ACOX2	PCTP	PRIM1	OPN1SW	SEC14L4	EXOSC10	BHLHE41	TMED10
2382	ARNT2	ZNF441	USP43	ACER1	ARHGAP30	CDKN3	ACAD8	FAM184B	DCTN2	MGAT4C	COMMD1	NAT1	FAM160B1	SPSB3	PEX19
2383	FAM47E	UTP15	MIEN1	CASQ1	NTAN1	BICRAL	MTA1	TIMM29	SCN4A	ARL13A	CHCHD5	IGHMBP2	MLLT3	CMC2	UFSP2
2384	DNAJC13	RPS6KC1	IFT172	MAP3K3	HLA-DQB1	ERH	BTF3L4	MYO18A	ARL5B	PRKCB	ORMDL1	LIMD1	H6PD	MPDU1	CHSY1
2385	GLUL	RPS23	TUBB4B	OVOL3	ZNF517	GALNT6	QDPR	EPHA4	PROZ	ANK1	GEMIN6	SMNDC1	TMEM80	ZCCHC17	UEVLD
2386	CDKL2	CDH17	OSBPL5	PPCDC	SEC63	BTBD11	NR5A2	ARPC3	CSMD1	PIGBOS1	PIGT	CPTP	MAP1A	PPIAL4A	TSPO
2387	LFNG	XPO7	CEBPZOS	SLC10A5	NPIPA8	RNF187	RDH12	CUX1	ANKRD44	ECE2	EFNA3	SBDS	FARS2	ENSA	TUBB1
2388	STOX1	ZFHX4	GSC	CINP	ACOT13	NUPR1	PITPNM1	LPAR4	SPATA9	LSM 5.00	GCDH	NEK8	ZNF678	CHN2	HLA-C
2389	FBXO40	SHPK	AC098484.3	TMEM147	RUNX1	PLPPR3	BMP7	IFIH1	SLC2A13	CENPI	SIVA1	SDR39U1	AJAP1	UNC5CL	PDCD4
2390	EEPD1	POP7	ZNF630	CHTF18	NFKBIE	NEUROG3	SPTBN2	KDM5D	KAZALD1	MED19	ZXDA	RFX1	POLR2B	TMEM147	KCNG1
2391	PIK3C3	IQUB	AC005324.3	NPHP1	WSB2	FBXL15	SF3B4	HNRNPC	BTBD2	ANKRD1	SCX	GSTK1	FANCC	GEMIN6	NOTCH1
2392	SYT17	CAB39L	HOXA5	OXLD1	AP5Z1	KCTD15	ZNF101	ELAVL1	AGAP4	USP4	MRPS16	NDUFB7	PIP5K1A	CEPT1	HHIPL1
2393	PCSK5	KPTN	CLEC12B	USP7	ZNF674	SEC61B	ANKRD46	APOL2	DBI	AFG1L	MTRR	MCFD2	THRAP3	RFC5	FLCN
2394	MFN1	HOXD9	PCDHGA5	RBM20	RMDN1	SOD2	GAS8	KIAA0895	ECI2	BBS7	RAP1GDS1	ITPA	AP3B1	ZBTB7A	SESN2
2395	VIT	C10orf88	CYFIP2	ELF2	SLC25A11	ZDHHC15	ATP6V0A2	POPDC3	NAA30	EID1	ESPL1	STRA6	NF1	CD247	NIPAL3
2396	NOL11	NRG1	TAF10	RIMS3	GSR	VDAC3	SYNPR	INPP4B	SLC15A1	RPS14	SLC1A5	RASL11B	TFAP2A	PRMT9	KLKB1
2397	CD38	RFC3	DLG3	FSTL5	WDR54	MYLIP	GALNT12	CPNE2	RAB14	TIMMDC1	AVEN	IVNS1ABP	VPS35	S100A7	UBE2D1
2398	DCUN1D3	NLRP5	USP11	NFIB	TCTN1	FAM20B	ZNF720	NIN	TRIM6	BCL2	GRIN2C	SNU13	FAR1	ANKRD13B	NCK2
2399	CYP4F3	PIK3C3	TICAM1	IER3	CAT	STN 1.00	MPDZ	ZNF446	PNKP	ZNF19	TRPT1	ZMYM4	NUDT8	ADAMTSL4	HEYL
2400	RGS11	ATG10	RNF125	KPNA3	MRPL41	XPO6	NT5DC2	TTC29	RCC1L	PAFAH1B1	ACSM3	HNRNPUL2	EXO1	TERF2	MVB12A
2401	DNAL4	TOMM20L	ZNF260	NFYC	SLC6A8	PLA2G2A	HSP90B1	THBD	SVBP	NT5DC3	RPL18A	ZNF774	FAM171B	MYEF2	FOXL2
2402	FAT1	C16orf71	OMA1	TWF1	G6PD	ASPN	TBCE	ABRA	CNTNAP4	GNA11	RPL36A	CUEDC2	SUPT16H	ZFAND2A	CRISPLD1
2403	MARK4	RWDD3	TSTD2	C1QL3	IRF1	FIBP	C11orf95	HS6ST3	NCKAP1	NUP62	NOXO1	TMEM88	RC3H1	FAM83B	CD79B
2404	PTGDR2	PCDHGB6	TIGD7	HMGCL	DCP1B	C11orf68	USP6	ARSJ	CBFB	AMT	HEBP2	CDS1	CCDC169	GRAMD2B	PEG3
2405	SIRPA	RPP40	CSAG1	SNUPN	DGUOK	TBCD	ATRIP	MATN1	TMEM185A	ZGLP1	NT5DC3	TGM1	HEATR3	PTAFR	KDM1B
2406	ANKRD42	STAG2	KRTCAP3	SNF8	SIX1	CDH11	NTHL1	TYMP	HIF1A	ZNF582	USP39	PZP	EZH1	OR1I1	ADGRA2
2407	SKA2	PPIAL4C	TEP1	ZNF318	CDT1	THRSP	KMT2D	ABCD4	NOD2	SLC25A52	MRPL22	AL121758.1	PPIA	TCAIM	FAM107B
2408	BHLHE22	ZNF233	AC073585.1	RIBC1	HDAC6	TTF2	RAI1	HECW1	CREB3L2	EGLN3	CMTM4	SNRPG	OR8B3	VWA1	COPG2
2409	ANGPTL5	USP30	CLSTN3	DUS3L	CARD19	AC023055.1	MAPK8IP2	LNPEP	SLCO6A1	FOXP1	UBE2R2	PGS1	OR52E4	ZNF667	SNRNP27
2410	CHAF1A	CKAP2L	ANKS6	CRYGB	IFFO1	RNF214	ZNF493	SNX1	THAP11	THUMPD3	FN3K	SLC25A10	DNAAF2	RPL36AL	TNFRSF10D
2411	ACOT11	RPL11	ZAN	ACTN3	TAOK3	C2orf15	PPFIA4	GPR50	TRPS1	PCDHB2	TMEM186	ZBED6CL	PTPN11	IL32	CALCOCO1
2412	CSDC2	TBC1D13	KIF20A	ITGA6	DIRAS3	RPL23	DDX42	UBL3	SMC3	VPS25	TEN1-CDK3	SEC23IP	BAX	EXOSC4	PP2D1
2413	AOX1	TRIM71	MOV10L1	RDH16	RPUSD2	RUVBL1	ZNF580	RNF166	OR52N2	MAP7D3	ENO1	LTBR	LGALS3BP	MAP3K4	GCOM1
2414	AC114402.2	ZNF217	SPOCD1	HOXD13	TWIST2	KCNC4	ELAVL1	ZNF423	USP21	CD52	POU3F3	LMTK2	CDKN2AIPNL	STARD3	PDCD1LG2
2415	SNPH	COL24A1	FAM107A	ZNF681	SLC22A31	EBI3	ERMARD	MICAL1	HEATR6	PAF1	CYB5B	TFDP1	ZNF700	QTRT1	FGF21
2416	OBSL1	NR2C1	RASSF1	NOVA1	ZNF793	ERP29	ENOSF1	PRTFDC1	IVD	REEP6	APLP2	ATP6V0A2	CASC3	RAP2B	KLHL22
2417	GABBR2	DNAJB4	ZNF668	KIAA0513	NOP53	CDC123	MYO1G	CMTM8	GPN2	APMAP	OR5AU1	ANKRD2	CREBZF	CLP 1	AIMP2
2418	ZC3H11B	CLPX	DHDH	PNKP	KPNA4	RASGRF2	ZNF718	SLC25A33	LIPT2	APRT	AC034228.3	DLAT	WDR33	DGKD	STAG1
2419	UBAP1L	MYO16	CFAP52	C6orf62	RASL11A	FBXO27	AIDA	CACNA1C	NME4	COMT	UBL4A	CANT1	CMKLR1	FAM131A	CAMK2N1
2420	NXF1	SIAH1	ADAMTS17	FAM104B	UBTF	AMHR2	NHEJ1	CBWD5	OGFOD3	GRIPAP1	GTF2F2	DUSP6	ZNF786	AC068775.1	ICA1
2421	POLN	SELENOH	CNKSR1	FKBP11	CNGA1	BIRC6	PLEKHH3	WIPF1	WDR77	ARL 10.00	SPC24	SLC1A4	MAST1	AAMP	UTP4
2422	TRIO	ZSCAN9	AL451007.3	ALDH2	GCNT3	CHMP4A	MYCL	BRIP1	TRAF3IP1	PDHA2	TSEN2	SNRNP40	MSI1	SNRNP25	PPARG
2423	DYNLRB2	TEDDM1	IPP	DGKK	CALB1	MRPS18A	USP12	EXTL2	KCNV1	PPP1R3F	TOMM34	ACTR5	SSR3	PAK4	PPP2R5C
2424	MGAT5	EPHA8	TIMM13	PROC	NDUFA2	DDN	AGPAT2	NAP1L5	ISCA2	WFDC1	KREMEN1	ZBTB7A	RNF216	MKRN2OS	MINK1
2425	CSMD3	SETSIP	DNAJB4	MSH6	FAM151A	MRPS26	ZNF222	NOMO1	CARD11	MKX	ATP6V1A	METTL25	EDA2R	SLC12A2	DEGS2
2426	EPSTI1	PIK3R4	LCMT2	ASGR2	DNMT3A	PKN1	ALKBH4	PFN4	LLGL2	TNFSF13B	DCAKD	RPAP1	EIF3G	B3GNT8	UBC
2427	KDM5B	SLC25A32	PRKAB1	EXOC3L1	MZT2B	APOO	PAICS	FAM207A	FOS	AGAP6	SH2D6	CNPY2	TCF7L2	NEXMIF	SYNE4
2428	EIF1B	LEKR1	ADAM23	GNPNAT1	SNX17	SPSB4	ZNF615	UBE3A	WDFY4	MED13L	LRRN4CL	BTF3	SLC29A3	CRTC3	PPP1R13L
2429	CD164L2	GTF2A1	RPS27L	JAK1	CSF1	TMEFF1	SPOCK3	ATOH8	ZNF358	ITPR3	ZDHHC23	CIAPIN1	SF3B1	EIF3M	MIER3
2430	CACNB1	ZNF12	MAD2L1BP	PAGR1	ETV6	MMS19	ZNF16	PPP3CA	AUTS2	FAM177B	MT-ND1	CLN3	TBC1D22A	ARG2	OR8D2
2431	SIRT1	FHOD1	IZUMO2	MAP4K3	CCNY	NCBP2	HOMER2	C19orf81	APOD	YBEY	PDZD3	C3orf14	PTDSS1	CDC23	TUBGCP4
2432	SIPA1L2	CFP	AEN	ARL2BP	TEPSIN	FAM9C	MBOAT7	SERPINB5	CD74	UQCC1	GP1BA	RETREG2	RAD23A	C4orf3	IQGAP1
2433	ZBTB5	LTBP4	ZEB1	TTC8	WNT2B	SAMM50	DISC1	MORF4L1	HNRNPH1	N6AMT1	EEA1	OCLN	ASAH2	COX16	PITPNA
2434	TFIP11	RAD51C	GEMIN2	CBARP	GABRQ	STON2	SNX21	PRKCD	TMEM259	RAB40AL	HS6ST2	RAB11FIP3	SPDYE6	KPNB1	PIP4K2C
2435	SHOC2	RPS13	MAB21L1	ZNF18	GALM	MAPK1	TRPC6	CHSY1	DEGS1	C1orf167	MYO15B	ANKRD10	STK10	B4GALT3	CPTP
2436	CD163L1	C3orf70	KCTD4	PIK3R2	FKBP1C	FDPS	PI15	KIF1B	SAP30L	TCERG1L	DENND6A	ENTPD8	ZBTB17	IQCB1	NFE2L2
2437	ARHGEF6	TMC8	DNASE2	RBM45	INHBA	CCDC61	CAVIN3	LRCH3	SIRT5	MKNK1	MAD2L1	GCDH	DYM	DMWD	RANBP10
2438	NT5M	FAIM2	GEMIN6	MAP7D3	ALS2	NDUFA9	SLC8A2	ZNF605	KCNK5	GNG5	MPST	GOLGA6L9	ITPRIPL2	PPP3R1	CAPN7
2439	NPPC	ST18	GPD1L	NCOA7	ENOX2	SLC46A3	NOMO3	SPATA6	TUBA1B	COX6C	PDSS1	MED12	UBA2	KHDRBS1	TWSG1
2440	TRAF6	UBE2W	P2RX3	GCSAM	CREB3	MACROD1	CCDC3	PDE11A	MYO10	ATP11A	DENND6B	TMEM94	KIAA1109	BAP1	RAB23
2441	MASTL	DYNLRB2	CCDC68	SOCS2	HGH1	RBM15B	HSD17B6	FPGS	CYC1	TRIM35	MRPS21	AMOT	NUDT15	AP3B2	PHOSPHO1
2442	CYP4F2	MARK1	SLC9A8	ZFP30	GEMIN7	FOXP4	NAALADL1	OLFML2A	ZNF235	RRNAD1	C15orf39	DCTN2	PLPP7	NT5C3A	NSD3
2443	SMYD1	ZNF837	U2AF1L4	NIPAL1	MAP9	KCNK6	KLC4	TPST2	GPRC5C	TRIM32	ESRP2	DENND1A	EXT2	SEH1L	HUS1B
2444	RPL26L1	MALRD1	ZNF665	BAIAP2L2	ACSBG1	PLXND1	IFT52	ERICH3	CHST11	RHOXF2B	DSCAM	DIAPH3	STX12	TRMT10C	PADI2
2445	PON3	MAP7D3	SH2D6	CGRRF1	BTN3A2	CCT7	VPS4A	SLC4A7	MAP10	UCK2	HMGN5	ONECUT1	ZFHX3	CSNK2A3	TRPM3
2446	MATR3	ZNF7	TG	TCF19	ZFP42	ABL2	TRUB1	DLG1	CCM2	METTL5	ZNF783	ETS2	SNRNP40	CYP27B1	ARHGAP21
2447	SDK2	RRH	AP3B2	BASP1	ACD	S100Z	GCA	YTHDC1	ZNF22	FTCDNL1	XPA	PLAGL2	MAPK1IP1L	OR2AG1	ZNF670-ZNF695
2448	SLC27A1	PIGM	GPR34	MT-ND4	ST6GAL1	SGSM3	COQ2	BAK1	PAPPA2	RASL10A	NT5M	RPS14	ANAPC13	PWWP2B	ASNS
2449	DMBT1	SCRT1	MED18	EIF4EBP1	DEF8	ZSWIM5	ADM2	TIMM23B	CS	SCML4	ARL2BP	BCAR3	GLE1	PLPP5	SERPINE1
2450	DNAH3	GTF2H5	PRSS53	ALDH1A3	ZNF335	CEP44	IFI35	ADGRL2	TRIM4	ACSL3	COPS5	ACTR1A	TMEM17	EIF4E2	KLHL15
2451	PPIG	CPNE9	FAM183A	JMJD1C	MGMT	FOXR2	JRK	AR	ZACN	CPSF3	B4GAT1	COPG1	PTCHD4	PHB2	SLC39A11
2452	PLD1	TNFAIP8L3	NEUROG3	NCCRP1	PSME4	STMND1	SLC16A1	CYP 20.00	MT1F	TSPAN4	C12orf73	KCTD10	OBSCN	SF3A1	ZNF423
2453	FAM153B	COL13A1	SLIT2	SENP8	AC093323.1	MRPL14	C20orf27	BFAR	CDADC1	DEPDC5	GTSF1	TYW3	ODF2	VDAC3	CNOT4
2454	ARFGEF3	ANKRD13B	NRTN	DPEP1	AGR2	POLR2G	PRRG3	ADAM12	SEC31A	TRAIP	MINDY4	SQLE	ABCA7	NAA20	TM7SF2
2455	LCOR	PCDHGA8	ATP6V1E2	PIGQ	ECT2	PNP	PLSCR4	DGKG	SGO1	PPP1R14D	MPND	POLL	HRAS	CCNE2	DGKG
2456	EIF5	C1QA	ZSCAN18	TTC22	KLK14	DNPH1	UNG	RASA4	SUCLG2	CACUL1	DMC1	TNPO1	PPHLN1	TPPP3	B4GALT3
2457	MYEF2	MAPK11	TMOD1	TMA7	CACNA2D1	CLSTN3	TARS2	TRIM58	PATL1	PLAC1	TMPRSS5	IP6K2	ZSCAN12	TMEM116	DHX40
2458	GPR37L1	AMPD1	ARHGAP1	THAP9	PAGE2	GAGE1	DHX34	DIRAS1	SIX5	SNRPB	UNC5A	PSEN1	PWP2	SELPLG	RNPEPL1
2459	BCL2L15	COPS9	STOX1	KLHDC2	MDH2	HSP90AA1	POM121C	NAMPT	DNAJC13	COX7A2	SNX18	NEUROG3	ATL1	TFAP2E	ARL 6.00
2460	ICAM1	ZNF691	NGDN	TMEM185B	HDHD2	CACNA1S	QRICH2	ZNF678	RIPK4	RPL39L	IL12RB1	CITED4	AGO1	TLK1	HFE
2461	FHL1	TCHP	ERCC6	EFHD1	CHCHD3	RP1L1	PRKX	ATXN10	HERPUD2	DCLRE1C	RWDD3	HSBP1	ERGIC2	UBA7	C2CD2L
2462	TRIM52	GAR1	AC091167.7	KMT5B	TMBIM4	IMPG2	UBA2	IQCM	CGGBP1	LONP1	DARS2	DNALI1	TMEM53	ZNF519	SRSF9
2463	RAB12	PPP4R3A	STEAP1B	OARD1	TEX49	BARD1	TMSB4X	SRD5A3	BBC3	ZBTB49	VCY1B	PTRH2	CYB561	ARV1	LRRC37B
2464	SLC25A46	BCL2L2-PABPN1	EHHADH	RTBDN	XRCC1	N6AMT1	COPS8	PKM	GPHN	RNF208	ALKAL2	CLVS1	CASP2	B3GALT2	C9orf24
2465	ULK4	DNAH10	C2orf76	THUMPD3	CRYBB3	BOC	USP48	DHFR2	NOMO1	BEST4	EFHD2	TNIK	TELO2	NARS2	GOLT1B
2466	NUP153	TSNAXIP1	NSMF	TMEM11	POLRMT	CDK14	NEFM	CKS1B	LRRC41	MCM5	CDADC1	OSGIN1	FSD1	PPP2R3A	MAIP1
2467	RAD9B	TLE2	SNRNP35	NKG7	CHD6	GSTT2B	CBWD2	OSBPL8	HNRNPLL	CDC123	TOR4A	SIX5	UBE2D1	TOMM40L	ATP6V1E1
2468	ZNF131	MAPK8IP2	CCNF	FZD5	LEMD3	ZNF593	KLF18	CECR2	ZNF428	NGLY1	C9orf116	WLS	TMEM161B	GTF3C5	DDX54
2469	ZAN	CPEB1	FAM156A	PTGR1	N4BP3	POLR2K	KCNJ3	COMT	CACNB1	MATK	RIC3	DNHD1	NCL	FAM162A	UBE2E3
2470	EFHB	NAA40	BTBD6	BBS5	ACTG1	DFFB	ILF3	TAPT1	GNPNAT1	PANX2	SLC33A1	MRPL38	KCTD20	GABRR2	XAGE3
2471	C8orf33	CITED1	ATP9B	TEPSIN	AC092017.2	RPS15	CENPJ	ERICH2	TFF1	METTL7B	IL12RB2	FZD6	BPNT1	CEBPG	ZBTB40
2472	POU3F2	VAX1	TEX101	MXI1	CDKN2C	FNDC8	RFTN1	KCNIP3	AQP9	MT-ATP8	KLHL14	AFF4	EFCAB14	KIF21A	SLC22A5
2473	AP002990.1	FAM72B	TAF13	SYNGR4	ZC3H7B	C9orf43	NHSL2	FOXQ1	ANO10	TMEM185A	CETN3	CBWD2	TBC1D8B	SAR1A	FBN1
2474	MED26	BEST2	MAPK8IP2	SAYSD1	ZNF486	ARID5A	RNF125	UGT2B7	ATXN3L	IK	FAM107B	LDAH	TRERF1	CFAP206	MMADHC
2475	COMMD6	LRP4	SPINT2	CRYBA4	NANOS1	COQ8B	RALGAPA1	OR8J3	PPP6R2	CHIA	PFDN2	PYCR2	PPP2R1A	GATA3	MAU2
2476	C16orf74	ASF1A	NAA20	EFCAB8	MRPL23	DNAJC19	DOK7	MTCH1	DCUN1D4	PRR5	MED12	POMT1	NUMA1	PCDH17	SCAPER
2477	STAB1	TICAM1	HAVCR1	HAMP	SHISA5	ZDHHC4	IL7R	ADAMTS5	FAXDC2	TMEM186	LZTR1	TOB2	ROPN1B	AL139011.2	FAM171B
2478	SEMA3C	CDC25C	TRIM63	FCGR1B	CHRNA7	COL6A1	ADAMTS10	CBSL	HAGH	GLG1	TMPRSS12	PCCB	ARFRP1	TRAPPC13	STK17B
2479	RBMY1F	LCT	RBM45	HNRNPF	TBCB	TFAP2B	MCF2L2	B4GALT6	CENPI	C1orf174	CT47A6	DGAT1	RMDN3	TAGLN	RAB35
2480	PAIP2B	UBXN1	GPR176	CFAP47	EVA1B	PSMD7	XKR6	SLC25A40	ADPRHL1	FBXO25	TINCR	DEGS1	LTA4H	NPBWR1	CCSAP
2481	NPIPB8	LETM2	SNED1	C14orf119	ADGRF4	NPEPL1	TMEM14B	ZBTB45	STEAP1	MEPCE	ARHGEF25	PTGDS	TINF2	ZNF235	OPLAH
2482	FN1	MTIF3	FKBP2	SSX2	COX17	ZNF540	SSBP1	TGFBR1	ANPEP	CGRRF1	CTRC	PLPPR3	FAM156A	MRPL13	MDFI
2483	PDCL3	TRIM52	NOCT	LRRC34	CACNA1E	NDUFB3	PACS2	ZNF620	AGFG2	MRPS23	MAGEB6	PTGES2	STK4	C3orf80	ELP2
2484	LETM2	SMYD3	KLF9	SYT15	HS6ST3	INA	HDGFL1	TMEM159	UBTD1	FOXN3	KPNA4	PIM1	GOLGB1	ERICH1	GAS8
2485	TEX12	ZNF485	SSX2IP	CLCF1	SEC23A	AXL	HCFC1	DDX60L	MOB4	SETD9	HSBP1	KIAA0753	DNAJB6	PYGM	CTC1
2486	RFTN1	DHRS7B	ALDOA	FHL3	INPP5J	CHRNA1	SGCE	BBS7	MFSD4B	FASTK	PTS	TMEM161A	PPIB	SCCPDH	CD164
2487	TCEANC2	KDM3A	LNP1	STAC3	NDUFB2	CYP4F22	LASP1	SCRIB	POGZ	PIAS4	LOX	OR52N4	MYBPC2	KLHDC7A	TOP3A
2488	SLU7	ARHGEF11	MKNK1	INTS13	TTLL9	NLRC4	FXYD2	ASPSCR1	SLC25A13	GPAT4	LIMD1	TAMM41	ST3GAL1	BNIP3	TBC1D15
2489	INTS6	PLA2G15	HPS6	ABCC12	CLCN7	BEST2	F2RL1	PKMYT1	USHBP1	DSTYK	NDUFAF2	ELAC2	ZNF384	AC091959.1	SLC23A1
2490	STMN2	GNGT2	LRRC27	FUNDC2	EFNB1	SLC35G3	DNAAF2	FZD10	ETS2	PPT1	KIF13B	LAMC2	TFR2	FNIP1	CCDC93
2491	PPM1M	OIT3	C8orf33	TBRG4	SPA17	SNRPB	SAMD13	CAP1	SEZ6L2	LAMP2	NAT14	CSTF3	BTF3L4	ARPC5	CDC37
2492	GPHB5	SFT2D1	C8orf88	PIN4	IVD	MAF	PHLDA3	ZCCHC12	CHPF2	NDFIP1	NF2	SNRNP200	DIMT1	COL20A1	FAM156A
2493	MTUS2	FYTTD1	MTIF2	KIF4A	WDR13	NAA38	NOD1	FAM53C	ATRAID	LIPT1	TTC19	ORMDL1	PRDX4	C18orf32	MPDU1
2494	CDK5R1	TRIM28	AMFR	FAM20B	HINT2	MRPL54	LYSMD2	DICER1	MPL	ATP6V0A2	MAN2A2	FZD3	TOR1A	CD209	SERPING1
2495	RBM39	PGM5	AC048338.2	LIPT2	AFG3L2	WDR55	CPO	CSMD2	ACY1	ADAMTSL5	SETD9	PYGM	PUS10	KIF22	GNMT
2496	DAAM1	PM20D1	TMEM151B	TNFRSF1A	TACO1	GEMIN6	TNRC6B	SCAF4	GRIK1	ZNF324	CENPW	MCOLN1	SLC52A2	AC003002.3	EML1
2497	CCNB1	ABRAXAS2	PCDHGA11	UNC119B	WDR6	CBSL	DOCK2	CLCN5	MDH1	ATP6V0B	GABRA5	INMT	UTP20	CTRC	RBMY1A1
2498	MLPH	ZNF618	SUGP1	CHAC2	KDM7A	STOX1	ITGA6	SUMO2	HLA-C	MYDGF	PDE3B	HMGB2	SHANK3	ARHGEF25	PPP6C
2499	FAM86B1	TRAIP	GSTZ1	CD44	STMN3	UBE2A	STK33	MYL6	CCDC28B	CPO	LRRC74B	CBWD1	NBEAL1	MEIS1	CCNH
2500	MICU1	NAF1	HOXB5	DLEC1	MYB	KLRG2	E2F5	ANKRD24	CBY1	HIPK2	NQO2	DDX54	SLC35E2B	CCT3	PTPN14
2501	SLC1A1	PLCB3	PODNL1	SETD9	PPP1R9B	ZNF367	PGLS	NETO2	GPR82	IRGQ	TXLNG	SYNE2	CCDC138	FXYD3	TCTN3
2502	NGB	PPFIA4	CORO2B	NHLRC1	GEMIN2	CAMP	DNMT3A	GADD45GIP1	DCAF11	ASMT	PDCL3	RNASEH2A	AP3S1	DUT	SEC23A
2503	GCK	SRPK3	TK1	NEFH	NUBPL	CHMP4C	SAT2	MCU	METTL25	GLT1D1	PSMA3	SLC39A9	LOXL3	TXNL4A	TRIM23
2504	ALYREF	PDCL	PPM1E	ZNF768	FER1L5	ZNF667	PRRC1	ALG11	ZNF527	TMEM134	IL1B	TNRC18	HMG20B	CHD7	FOXL2NB
2505	KIF3A	TMCO1	ACSL3	GAGE2A	SLC13A5	RPL34	ZNF519	BCL2	ZNF785	C9orf78	SLC22A14	DIMT1	TMEM41B	OTULIN	GON7
2506	KCNJ8	PPP1R8	FAM53A	TPM3	TM4SF19	YEATS4	APBA1	CDR2L	ARMCX2	AC136616.1	KIAA0232	ARHGEF2	FBXO11	DCTN6	ACVRL1
2507	TLR8	ITLN2	WTAP	KIF12	CRHR2	HOXB13	SEC22C	RAC2	ASB3	EIF2B3	VPS36	MRRF	EXD2	DLG4	PAK1
2508	CLSPN	AL353588.1	PLAT	ULK1	DENND4B	CACNB2	HTR1D	SPDYE1	TESMIN	TSTD1	SUFU	BORCS7	RILPL1	MZF1	HLX
2509	TDRD12	CXorf65	SYT15	CPSF1	PRDX2	KLC4	CHKA	TNRC6B	AMN1	FIS1	MRPS11	MRPL24	IRAK2	PRSS8	INAFM1
2510	MT1A	SRGN	NOL4L	POMGNT1	SCRG1	PTPN12	PPP2CA	ZNF578	CYP2F1	RECK	LALBA	SC5D	TPST1	REPIN1	ZNF621
2511	GAB1	AKAP7	NMB	CRLF1	PROX2	SCTR	PARP14	NR1D1	KLC3	ST6GALNAC6	MRPL41	NCAPG	TRAFD1	BOD1L2	SF3B2
2512	CCDC158	ZNF681	DUSP12	PRKAB2	CTAG1A	MPV17L2	ZNF587	SPRY3	TTC38	EXOSC7	PTOV1	PCNX3	PIGO	MFNG	TMEM267
2513	CLK1	AP000812.3	MSH6	RAB37	GNAS	TMEM177	PNISR	ZNF322	KIAA1671	TCAP	SEC61B	PARK7	DCLRE1A	ZNRF3	PER1
2514	TDRD5	ZNF215	CILP2	ZNF740	LURAP1	SELENOO	TNNI3	HDAC2	ZNF74	PHKA2	PRMT5	RARS2	DNAJC5	AGAP6	RPS25
2515	FOXO3	ARHGAP9	WDR53	TMEM106B	SUCLG1	CCDC3	HHIPL1	TMEM234	VSIG10L	EXOC7	TREH	ISY1	ABHD12	TMEM249	MAP3K4
2516	DPPA3	PPP2R5A	CSTF2T	NPLOC4	PSMD7	NSDHL	STAT5A	PLN	SPDYE2	RC3H2	WFDC8	PCGF1	CYB5A	CLEC19A	CNGB1
2517	C18orf25	BIRC3	GK	POU6F1	CYP1A2	PHF5A	PCID2	DDX50	C3orf18	KCNAB2	SLAIN1	KDM5C	CSF2RB	TMEM119	LYL1
2518	POLE3	CHTF8	AK8	UNC5B	AC006254.1	DROSHA	LYSMD4	MDM1	FAM83D	DDX51	TULP4	RPL12	HAUS8	PGBD2	GSTA3
2519	KMT2C	SMG6	TSFM	FRG2	LRRC61	NUDT10	MKRN1	ZNF81	AK2	ABCA13	SPATA9	FAU	CMYA5	ARL5B	EIF3E
2520	SYNJ1	PTGR2	ZCCHC4	TRPM8	AIMP1	ZNF628	ADAT3	CLOCK	ZPR1	FTSJ1	PATE2	NFKBIZ	PRIMPOL	GNB3	FAM71F1
2521	VWA5A	SNU13	PSMB6	SIGLEC15	CNOT8	AIFM3	ADAMTS8	ST3GAL2	ELMO2	NOP10	CDRT4	COL12A1	AGAP4	FOXRED1	RUFY2
2522	ZNF701	UNC45B	NBAS	POLRMT	HIGD2A	ABCC10	FAM13C	MICU3	TNNI1	DNAH17	TYW3	DDX18	RPAP3	ARID1B	FIG4
2523	MAGEA4	KAAG1	METTL7B	TRMT2B	RTEL1	DUSP7	ANAPC1	FKBP4	AL354822.1	LSM 4.00	LHX9	PFKL	ACTL6A	SUB1	SCAF1
2524	ABCC8	ZNF630	PIM1	FYN	ITGAE	DDX41	RBM41	BCORL1	AL136295.5	AC114402.2	PSMD11	RTCA	ENTPD1	RBM7	SPRY3
2525	SAA2	MRPL41	SSBP2	PMS2	SPAG16	ARF5	TBC1D31	NDST1	ZSCAN26	LAMTOR5	NDUFAB1	WBP1	HMBS	DPY30	NUP58
2526	FAM214B	ANKRD61	PDE4A	MAVS	CDH7	BBS12	MTF2	FGA	METTL14	SMIM10L2A	PACRG	HIGD1C	TIMP1	SLC25A34	PTDSS1
2527	RAB33B	RGS20	RNF115	SUSD6	LAX1	APH1A	CAMK4	RAD54B	CDC25C	COA7	PPP1R13L	GATB	ARMCX1	BCL10	TOR1AIP2
2528	CSMD2	RNF114	NFASC	CDCA2	MND1	FXR1	ZNF318	SUPT20HL2	TBC1D19	PCDH8	MAP2K1	NDUFAF8	MZT1	FYB2	PCP4
2529	ESR2	PTP4A1	AC090360.1	GPR3	LPP	SDHA	AQR	RFESD	ADM	PARP3	MYO1G	POR	STX6	KCNC1	CCDC117
2530	RFK	EFCAB8	CCDC51	CCDC90B	PVRIG	ADGRG2	USP13	TLL1	NUDT18	MYT1L	YEATS4	HMGCS1	B4GALT7	SH3BP2	PLXNA3
2531	ZNF490	NSUN4	CYP4V2	MXRA7	NLRP3	NYX	DLGAP1	MAPRE3	PTDSS2	IFT22	SP100	CDC23	BTBD2	AGAP2	BICDL2
2532	MPZL2	TAOK3	PXYLP1	TBX19	DCAF11	PDXP	CHTF18	B3GNTL1	TSPAN8	CLDN4	MRPL51	GPER1	SLN	LIN54	EEF1A1
2533	SH2D3C	ZRSR2	ABCA13	CTNS	APEX1	TPI1	NUMBL	ZFHX2	LEAP2	C16orf91	MAL	TMEM167A	STIM1	TCEAL9	DHRS11
2534	LMO1	A4GNT	ATG10	FLAD1	GPC2	RAB37	TPGS2	MYO3B	EDEM1	OSGEPL1	KLF15	SIRT6	ZNF846	NHLH1	GLRB
2535	IMPG1	NBEA	DAGLA	RETREG2	DTWD2	PCDH1	TMEM74	S100A10	PDGFC	THTPA	CAMK2G	GSPT1	POLR2M	ORC3	ZBTB7C
2536	ASB7	TGIF1	MYBL2	MRPS36	PMFBP1	CDH7	EEF2K	MVB12A	FRMPD4	CTSV	PHF21B	SEM1	TMEM200A	ARRDC1	VLDLR
2537	BBS9	C17orf100	KCNC4	ABL2	DMAP1	FAM149B1	NUP54	CORO6	DGCR6L	MCTS1	SLC52A3	RWDD3	MRPS35	B3GNT6	STXBP1
2538	PCGF3	WASHC3	ZRANB3	GNA11	RHBDD2	KCNMA1	MEX3A	ZNF606	RSAD1	DNAJC9	MRPS24	ZNF594	RASGRF2	CENPN	RNF40
2539	DIABLO	ZNF552	SLC35F1	CLPX	SETDB2	RGS14	UTP4	HMGN1	KLHDC9	ZIM2	TMEM145	SLC23A3	SERBP1	TMTC2	MCAT
2540	HBZ	FAM172A	GAGE12J	POLDIP2	ZNF613	ZNF182	ZNF521	PARP8	PRKACB	CRYZL1	MSMB	WDSUB1	TMEM74	AP3S2	CUL3
2541	OR52D1	BICRA	RAD52	WDR73	CCNB3	PCDH8	DPP10	DOHH	ANKRD45	RAD52	CDC42SE2	BTD	VAMP2	XIRP2	PPP4R3B
2542	APOF	EPHA3	TMEM91	ZNF843	RNASEH2A	FBF1	TMEM150C	PRKAR2B	STRIP1	CCDC12	RAB12	RAB39A	RPS6KB1	VSTM2L	ZCCHC4
2543	MS4A3	SMYD1	POU4F1	KCNQ4	ZNF791	SHROOM3	CEP250	AL592183.1	SLC23A3	KRI1	CFAP73	CEP250	ATRX	CDH7	HSD3B7
2544	ANK3	CD8A	NME5	GPATCH1	COX6C	RPL35	AGTPBP1	CGGBP1	ELAVL1	NUDT7	KLHL17	NHLRC3	GPR63	CFDP1	FAM20A
2545	TLE4	NKPD1	ARL5C	SDCBP	AL049697.1	KCNT2	PCDHA12	MAN2A2	CYP4F12	AIMP2	TEPSIN	PIP4K2C	DENND1A	CLDN9	TMEM230
2546	PYDC1	ADGRB1	CXCL17	ERICH5	ASB12	ITPR3	RBM12	RPH3AL	ILDR1	ZNHIT1	CYP3A7	CLK2	VANGL1	TMED4	GATAD2A
2547	ZNF266	PHF21B	LRG1	TUBB3	CTU1	TNRC6A	CEBPZ	ISX	UBE3B	ST6GAL1	CNTD1	CCDC150	ANKRD36B	VPS26A	PRRC2A
2548	CDH6	PTPN22	KLF14	FAF1	TK1	FTHL17	TRDMT1	GPR132	DOCK5	NFX1	CEACAM19	AUP1	VPS13A	SMARCC1	AK7
2549	TXNDC16	MYOZ3	FGF14	NFE2L1	ELOB	PDE7A	FOXP4	TIMP2	PINK1	TMEM168	MRPL47	PRR19	CDPF1	USP35	HMG20A
2550	RSF1	ZCCHC9	SMIM8	RHOC	ACAD9	BCL6B	WDR27	ASB1	SPTBN1	PLK3	CINP	SAE1	SPPL2B	CIAO1	NAGS
2551	BMPER	WDR83	EFNB3	PLOD2	ARHGEF40	SLC25A6	RNF26	HDHD2	XIAP	NDUFV2	RASAL1	KDSR	KIAA0586	RPL8	ALKBH5
2552	ORMDL2	PAIP2	ZNF771	CFAP69	ZNF232	ZNF280D	DHCR24	CLDN18	RPS4Y2	P2RX4	BATF	RPS28	CRYBA2	POU3F3	FAM114A1
2553	PTPRJ	TMPRSS6	CDK20	POLQ	CD200	LRFN5	NUDT9	OXGR1	STYXL1	CRYBA2	FGF12	GPN2	NUP205	ZNF185	ITGA3
2554	SLC25A45	C5	STRADB	CDC25A	TCF7	RPLP1	PTBP1	KIAA1614	IL12RB2	RPS19	SMAD1	ZNF333	DHRS1	SF3B5	COMMD10
2555	MFAP4	SLC25A19	ADAD2	ERICH2	AMH	KIZ	SMAD6	SLC1A1	EVC	TMSB15B	NADSYN1	FAXDC2	PFKL	PIEZO1	ADK
2556	USPL1	ZNF84	KANK2	INVS	THEMIS2	RGS19	NOVA1	RHOH	FAM72C	CCT6B	ALDH6A1	NAT8L	APOL4	SDHA	SLC2A10
2557	LRRC20	TIMM8B	ELAC1	BOD1L2	RIMS3	BLOC1S4	METTL25	ZC3HAV1L	ERICH5	PABPC4	MAPK8IP1	CDC20	SLC25A40	ECHS1	PTBP1
2558	MAN1A1	SLC38A8	NUDT16L1	C15orf65	AFF2	ZNF385D	RIDA	NSMF	MAB21L3	SLC38A11	C1orf50	AAGAB	SEPSECS	SLC38A2	PUM2
2559	SSX2B	RAD52	OTUD6A	TAX1BP1	CDK5	GP5	RANBP1	TTC30B	MAGEA8	KCNV2	PRKDC	PPM1G	TJAP1	KBTBD8	GOLGA4
2560	LMLN	BICDL1	ISL2	HUWE1	PACSIN3	AC068946.1	SREBF1	MYSM1	GTPBP6	ARL5C	OPRD1	CEP97	MCCC2	IPO7	SPDYE2
2561	FAM126B	DDX31	CRB1	SLK	C5orf49	UBA7	CKAP4	PPP3CC	CD3E	CXCL17	GPR35	GADD45G	ZNF257	TMCC3	SMU1
2562	FAM86B2	POLH	VKORC1	LRFN4	VANGL1	BABAM1	NCAPG2	FJX1	ANAPC16	EIF3B	LAD1	TM7SF2	CCZ1	TIMM10	ABCB1
2563	ZNF10	ART5	ESS2	ZNF266	TLNRD1	ARFGEF2	PRMT2	PCDH11Y	TRIM38	TRIML2	GPC2	DKC1	ACLY	MID1IP1	FAM8A1
2564	SLC18A2	METTL4	NCF1	TNFSF10	SIRT3	METTL5	GPR63	TAMM41	DOCK7	DDX56	PFN1	OTUB1	RPE	LRWD1	NLRX1
2565	FRMPD4	P4HA1	PLEKHA7	TIGD6	ARR3	DNER	PTGS2	GRPR	MOCS2	CDC37L1	PHF5A	EPB41	ZNF518B	SNCG	TRAK1
2566	GFRA3	RPS21	ANKRD28	FAM219B	ARL6IP4	RPL37	TSPAN5	TPP1	BAX	SVOPL	ZMYND19	ANKRD17	SLC12A4	CYP17A1	RCOR1
2567	C5orf49	FCF1	ZNF415	KMT2E	ZDHHC4	CDK4	SKA3	CAVIN2	HSPH1	SLC31A2	PHLDB1	OPN1SW	OMG	AQP1	AMDHD2
2568	CFAP20	POLR3F	AL139353.1	POLL	FAM229B	MAMDC4	TUBA1B	TOB1	PTPRQ	RNF114	RFNG	RPS7	IL27	CD33	CRYBG2
2569	PPTC7	SAXO1	TTF1	IGSF1	PTPRG	RPS27A	KIT	HERC5	MIB2	FAAP24	UBP1	INSL4	DENND5A	APH1A	TSSC4
2570	C4orf36	RNF17	ZNF783	ASPN	CD151	S1PR5	SLC43A3	VPS54	SUFU	OXA1L	METAP1D	DCAF11	SLC30A7	C9orf16	SRPX
2571	PRTG	ZNF865	KIFC3	PDGFD	GTF2IRD2B	UPF3B	SENP2	LMBR1	SHB	HMGCR	WDR49	SLC25A11	PAQR3	EZH1	YIPF1
2572	NT5DC4	NUP35	TEFM	ZNF19	RBP5	SF3B6	LXN	TRIOBP	HTRA2	SLC39A11	DLG2	CREB3L1	LYPLA1	TNFSF14	CTR9
2573	SLC2A2	ATP8B1	HNRNPH3	MACROD2	ADGRB1	GPR137C	LLGL1	RALYL	CHMP7	EPHB6	ZNRF3	C11orf52	CBY1	SNRPN	SH2D4A
2574	ONECUT1	TCEAL3	OGFOD2	ELOB	METTL25	RGS7BP	KBTBD6	BIRC5	ACVR1	SENP5	OR2D3	CXCR2	RNF103	CYP8B1	UBR1
2575	BCL10	DDIAS	AC104581.2	GAS7	RAPGEF4	LCN15	ACBD7	CYB5R3	SLC25A1	RBM47	CALM1	CARD8	FAHD2B	AL451136.1	KRT16
2576	BBOF1	SCGB2A1	EMC3	CC2D1A	NRG1	GIMAP7	ARMCX6	SEC23A	FMN2	DHRS12	CCT3	SUGT1	MINK1	HOOK2	SLC39A6
2577	C20orf96	LEUTX	DNAAF3	PSMD7	RIC3	CPA6	HTATSF1	HOXC9	CENPB	BCCIP	VAV2	AP3B1	ITGA2	INSC	SYMPK
2578	ZNF365	CX3CR1	GUCA1A	NPEPPS	TRIM38	ZSCAN31	BRD3	FBXL3	MRPL23	PRKRIP1	AC099489.1	LSM 8.00	MCUB	HFE	LTBR
2579	RNF19B	AL353572.3	ZMAT5	DOK7	CERKL	AXDND1	PNKP	UCP1	TBC1D13	DNLZ	TALDO1	SPINT2	SYNE1	XCR1	COL4A3
2580	HJURP	CHCHD5	AP4M1	PPP1R37	APOL3	AGA	TOR2A	ST8SIA1	PCIF1	RFT1	PPP2CB	SUPV3L1	TTC14	CHRNA1	GABRB1
2581	TRIM62	IL17RC	MT-ATP8	MRPL9	SENP7	FGFR4	ZNF92	PPCDC	DUSP5	CX3CR1	TNFAIP8L2	TMEM135	TMEM14B	SYNE3	L3MBTL2
2582	KCNIP2	CORT	TAF7L	CEP192	RFLNA	SLC16A12	SNX25	MCL1	BFAR	ARAP1	NFATC2IP	HIVEP1	KIAA1549	HHIPL2	STARD7
2583	CTCF	OR56A1	PAGR1	AIFM1	TXN	AGAP6	CHST11	PRAMEF9	ATP8A2	NGDN	ANKS6	SWSAP1	BCL6	RAD23B	SUMF1
2584	ZRSR2	EFCAB11	MRPS23	ZNF200	ZNF511	PPIH	PDAP1	PRAG1	ITGA2	SLC25A44	PPIF	IDE	PTPA	ZNF835	HRH1
2585	PLAGL2	RNF122	PACRGL	SPATA31D1	FOXRED1	SNAP23	MGARP	BACH1	DECR1	BANP	MAN2B2	HYAL2	GANAB	EPPIN	SPG21
2586	POTEF	DAZAP2	ZNF577	NRTN	YBX2	SYVN1	ZNF18	SCAMP3	MITD1	PGPEP1	DTX4	TMEM43	ANGEL1	ADGRF4	PPCS
2587	COL23A1	MAP4K2	IDO1	PANK2	TMEM63A	EMC9	DNTT	ZNF519	SMAD2	SCGB2B2	NOP56	RPL32	EI24	UBR1	KNDC1
2588	CCDC12	ADPRM	CLDN9	ALKBH1	INSR	DNAJC14	ST3GAL5	TRIQK	MTCH1	ZNF511	CLN3	AC090360.1	NAA35	SLC36A1	KLHL7
2589	PLCE1	SMIM10L2B	PBLD	ETV6	GRK7	GOSR1	TMEM237	IGSF3	PIAS3	SLX4IP	TREX2	SLC16A1	GPX4	TG	UTP18
2590	CD14	ZNF266	MCTS2P	MAP4K1	STX4	OVOL2	RANBP2	WDR54	ADNP	MAP4K4	B3GNT2	RANBP6	MEST	TMCO3	KCNS3
2591	SGO2	NAA20	SMIM10L2A	N6AMT1	MYCN	COQ3	LUC7L	IER5L	ARHGEF18	ZFP69	UBAP1L	LYPLAL1	SYT7	BBS12	ZNF460
2592	EPHA4	RAB3C	SNRPN	PPA1	NDUFB8	LRRC74B	IER3	LIMS2	RC3H2	ADA2	MEF2B	LAS1L	INTS10	BYSL	IKZF1
2593	KCNMA1	DCAF8L2	KIF4A	ZNF443	E2F4	FAM107A	FRY	LAPTM4B	CMTM3	NHP2	MITF	CDKAL1	IGF2BP2	GCDH	CCR1
2594	PTPN21	NRBF2	ZNF234	ZNF416	LRRC3	SAP18	BST1	PJA2	FRYL	C1orf112	EXOC6	GADD45A	GSK3B	CPSF7	SOS 2
2595	IL15RA	MDM1	MX1	CFAP52	KIAA1841	RTKN	SCAF4	WDR35	NUTM2G	CYTH2	NCOA7	CFDP1	LPP	OR52E6	PPP2R2A
2596	PNN	ABO	WDR74	TDRD12	PSAP	RNF125	ABCC10	ZNF43	APLF	KLK7	TMEM223	TLE1	MIB1	AL445989.1	CMYA5
2597	TMPRSS7	PPP4R3B	NCAM1	SLC37A3	KLK8	MAEL	EPHX2	CSH1	NAA60	RTN4IP1	SYK	PLIN1	PYROXD2	DPH2	LRPPRC
2598	MEP1B	REST	TTC12	F2RL2	ITFG2	ABCB8	KIAA1549	DAPK3	RDX	ARPC1B	KIF4B	EEF2K	PCCB	CNOT7	CTIF
2599	SKAP1	SP8	PLK3	EIF3D	ACAD10	ENO3	LDOC1	JUNB	ZNF711	NNT	AL049697.1	PARP1	SFMBT1	GTF2A2	RNF123
2600	ASMTL	C9orf40	UBA1	NBN	HPX	RPS27	NPIPB11	ADPRH	PHF10	AKIP1	ESYT2	STX3	AP5S1	SLC2A1	SPAG4
2601	WNT8A	OR10G3	FAM227B	CDC16	RBBP4	MEPCE	ZNF620	ZNF732	PARVB	RRM1	HMX1	STK17A	PDHX	EQTN	STK11IP
2602	SLC25A14	YIF1B	PIGO	VDAC1	CCDC9	IZUMO1	HDAC4	HPS6	LBP	MRPL22	WFIKKN1	DCUN1D1	STAT5B	GRB2	SKIL
2603	COL11A1	CDHR3	MTCL1	PPIG	TFAP4	N4BP3	DTD1	CLSTN1	WDFY1	EIPR1	GRPEL1	DNAAF5	KCNE3	RALGDS	HINT3
2604	SULT4A1	SMCO1	TMEM168	CENPS	LGALS1	SDR39U1	RBM4	OCRL	EPHA6	PDE4C	HNRNPA1P48	USE1	DSCC1	LAMP2	ABHD11
2605	PALMD	TSHZ1	NDUFB7	CLSTN1	FAM171A1	PHKA2	CREB5	IAH1	KCNK10	ZNF583	ST6GALNAC2	RPS9	C2CD3	LRRC6	SPDYE1
2606	PGLYRP2	CHN2	FAM98C	LGALS2	SARDH	NEFL	SLC35E2B	DUSP7	NFAM1	VSIG2	PLEKHF2	TKFC	F11R	TMEM44	ZNF283
2607	SSBP2	OSGEP	JAGN1	DNAJC19	ZNF524	MED11	PRKAR1A	PEX10	POM121	SSBP2	TSSK4	PSMB1	UBE2Q2	ZNF345	CPLX1
2608	MT1X	SHB	FER1L5	MVB12B	PRIM1	RBM27	AP2M1	DUSP1	MMS19	RPL36	SMIM10L2B	NGRN	VWA1	EDNRB	ASB7
2609	PARVB	SATB2	KLK15	HOXD8	JAK1	SMIM4	FAM98C	DNAH6	NR4A1	DNAJC30	COCH	TMEM132E	IDE	ANKRD33	HRAS
2610	FIGNL1	MAST1	AC011462.1	ZNF730	DCUN1D3	CHEK1	PEX1	HEY2	S100A13	ANKRD33B	ITGAE	ARHGAP23	ZNF322	FREM2	COG3
2611	TENM1	PLPP4	RCHY1	ST7L	MAD1L1	LSR	C1R	ILVBL	RFC1	NXPH2	ZFPM1	COPS6	UEVLD	CFAP57	ITPKB
2612	BSN	SEC62	LARP6	IL18BP	PLBD1	ABCD4	SERHL2	HAUS1	SBF2	RDH5	PCDHA9	RTL10	DDIT4L	LIG4	POSTN
2613	ADGRG2	NKIRAS1	DHFR2	NEK3	ZNF540	CRLS1	SUPT20H	GHRHR	SLC46A3	SPATS2L	TDG	WSB1	PTGES3	MAP3K10	CASP1
2614	MYO1F	CSTF1	PLPP6	KLHL42	KCTD6	SH2D4B	C11orf58	SPX	TUBA1A	MND1	EXOC3	IRAK2	BORCS7	RIC1	GNGT2
2615	KCNK10	POU2AF1	ANAPC10	CDRT1	SNRPN	RPS13	PPP4C	NOM1	FICD	SKAP1	SLC34A2	SNF8	CAPN7	KPNA4	ZC3H3
2616	MOBP	ACP1	FAM155B	RPL26L1	ARX	MKKS	MEIS2	ZNF813	SPIDR	DHRS7B	ACOXL	ERH	CIZ1	ZNF544	AMMECR1L
2617	ITGB1BP2	MAGEA2B	ANAPC15	GALM	OTOA	DUT	JPH1	NECAP2	SYCE1L	SCN3A	MRPL38	NOP16	GLMN	RAB8B	POM121C
2618	SYT1	FSIP1	PRSS37	EGLN1	GTF2E2	ANKRD28	PLD3	PLEKHN1	MSH3	TTI2	SYNE3	TOP 1.00	BTF3	RIPK4	PLEKHA2
2619	RPGR	LSM 10.00	OR3A1	PDHA1	ARHGEF18	TMEM249	MAP3K3	PRAMEF5	MYL6	MNX1	ULK1	SP7	SLC25A17	C12orf57	SHARPIN
2620	NSD2	ZCRB1	MAGEA6	GTF2B	RPL41	PI4K2A	JAKMIP1	DENND1A	B4GAT1	CALM2	MRPS30	CNOT2	SNRNP27	CELSR3	TSSK4
2621	AKAP7	MED4	RAB3IP	C17orf75	PBX4	NPNT	PLEKHA4	C4orf48	ABCB7	SCAMP2	KIF18B	MYL9	ZNF22	TSC22D2	RETREG3
2622	CEP112	POLR2L	GPER1	EMP3	BCAP31	REM2	TDRD5	TF	STK25	NDUFA7	PDSS2	ANO1	C14orf28	MYH13	MRPS22
2623	MAP9	CCDC174	CSNK1A1L	UQCRHL	SLC23A2	RPS16	TP53BP1	NAGS	NUP62CL	NANS	UBTD2	PLBD2	SUCO	LRRC39	USP48
2624	STIL	TRIM74	SRM	SEC23A	ICOSLG	MRPL53	VPS8	EIF2D	GPRIN1	MECR	PDGFRB	POLE2	GRHL3	RBM4B	MCPH1
2625	ATAD2	MINDY4B	DIS3L	BBS4	ZC3H12A	PIGL	ZNF568	ENOSF1	SLC2A3	BTBD6	RBP1	TSEN15	ALDH16A1	BTG2	HAP1
2626	ESS2	ZNF90	ARMCX5	AC107871.1	HS3ST2	EOMES	ZNF273	ZMYM3	KLHL3	TAZ	SMAD9	ACSF3	IREB2	GABRB1	ARL 1.00
2627	SNTA1	CYB5RL	RAD51C	HRNR	CCNA2	CCDC38	MPP3	TUBGCP6	GPAT4	PARP2	ERF	TSPAN33	ANKRD52	PLCXD3	B3GNTL1
2628	KMT5A	FBXO15	SFT2D2	ADAMTS4	EXOC2	ZNF223	MAT2B	BBS4	TMBIM6	GTF3C5	PFKFB2	MRPL21	GNPNAT1	TPR	ALKAL2
2629	ZBTB21	SCRG1	TIMM8B	CARM1	TPM3	ESCO1	PKIG	HIF3A	MAP1LC3C	SPECC1L	INO80B	FTSJ3	C9orf72	ADARB1	BRK1
2630	RNF11	DDX39A	ZNF530	PPIE	SMC1A	RPS21	GORAB	F12	SNRNP70	UBE2F	CST3	C1orf122	XRN1	CPSF4	ARL5B
2631	RAB22A	C3orf85	POU3F1	HIGD2B	RSPH1	TEAD4	BTF3	FTH1	FITM1	STX18	VSTM4	STRA8	TMEM260	LAMA1	FJX1
2632	RPS6KL1	CATSPERE	MRPL20	OR4D9	KLF11	SCD5	ZNF574	GPR137	VAPA	RBX1	TIAL1	IL1F10	SAP30BP	PGGT1B	AZI2
2633	MT-ND6	NPRL3	AARS2	WFDC1	SMIM19	PAPOLB	LEMD3	COPRS	B3GAT3	FGGY	SLC9B1	GFAP	CIRBP	BBOX1	DDX47
2634	RAMP1	FAS	MRPL27	PIK3CA	POTEI	CCDC107	MVB12A	GDF7	NME9	POP7	PSMD12	DCST2	FAM43A	TYSND1	ARG2
2635	CACTIN	PYDC2	SDR42E1	DENND4C	HOXD8	SNRPD1	CSTF2T	CD302	EIF4EBP1	CCDC61	ACP5	CNOT7	THOC3	NOXO1	USP8
2636	ZPBP	SALL2	ATP1B1	COL26A1	PPEF1	RAB6C	LPAR2	TBCB	C3orf20	C5AR2	JPH4	PSPH	ERAP1	SNRNP200	DUSP4
2637	MPND	RPL35	CHST7	TNNC2	COPG2	CPNE2	FMO5	LOX	FAM193B	SLC30A9	SMIM31	MFSD14A	STRA8	NSRP1	CLPB
2638	MEI4	GPR83	CYP2J2	SAMD5	PKHD1	POLA2	ALPL	HDAC11	RPL9	SERINC5	ADCK5	WWOX	STRN	MED13	IRAK4
2639	NPAT	MCL1	KCNV2	FERMT2	PPFIBP2	RALA	GNL3L	STAT4	DENND2D	CLPSL2	P2RY11	SHMT1	TMEM237	PUS3	VWA1
2640	TMTC2	PINX1	PTPN9	MPHOSPH9	EPHA1	MTHFD1	TRAFD1	DUS4L	BATF	GPER1	SRF	CARNS1	CHAF1B	CLCA2	KANSL3
2641	ZNF142	OR2AT4	KCNK2	NAP1L4	FBXW5	PHB2	PPP2R2C	MED16	XKR8	TRIM52	KIAA1958	BRD9	TCAIM	CSMD2	PTPRB
2642	YPEL2	ZNF785	VGLL4	BRD2	MROH8	GCNT7	FDXR	EPOR	LSR	PDPN	NDUFA5	GTPBP4	NR4A1	ACOT7	SFXN3
2643	TEX2	RNF13	ZC3H6	RAB6B	PXMP4	PHF11	ASGR1	PPIB	TCF12	KCNC4	C9orf40	SF1	ZDHHC8	AC113554.1	POLR2B
2644	HDGFL1	LUC7L3	PARP2	GRSF1	GRK5	VCX3B	ACSS1	ZNF561	BCAS4	NDUFAF4	LSM14B	NPBWR1	EYA3	ACRV1	LNPEP
2645	P2RX1	CPLX1	CLHC1	MAP7D2	ZNF343	RAB26	CFL1	PFN2	ATP9B	NANOGNB	WTAP	GNB2	MOB4	MDGA1	LGR4
2646	ATOH7	PLXDC1	RNF145	GTPBP8	ANKRD54	NSA2	PIN1	EPHA7	MAN2C1	PBX4	ZDHHC18	JADE1	C5orf22	DDX27	SIRT4
2647	ETFDH	EMC4	MYL5	DUSP22	CES4A	CERS4	COL4A5	KITLG	CYP4F3	AQP4	ZNF467	SRSF1	SELENON	ADAP2	BORCS8
2648	ENY2	POLR1C	PLCB1	PIK3AP1	CCDC130	FAM161A	TMCO6	KCNQ1	OAS2	MAPKAP1	FOXL2	WDR55	SLC22A17	CATSPERG	EFCAB5
2649	PRPF38A	PRNP	ZNF691	LANCL3	NR1H2	SOWAHC	GLT1D1	APOB	ITGB2	PDIK1L	E2F5	YIPF3	FANCI	PSMD13	WDR49
2650	LONRF2	GCM2	ZNF649	CPSF3	SFRP5	TNKS1BP1	ZNF808	KCTD11	ATP4A	NSFL1C	C1RL	TYRO3	GM2A	CSF1	ATG5
2651	CDC25B	TMTC2	BNIP1	SPACA9	AC069503.2	FBXL13	MALT1	IFITM2	ADAMTS9	IZUMO1R	AL031708.1	ERVMER34-1	GNS	EIF3D	DNAJB6
2652	SHOX	NINJ2	TMEM116	RNF170	VCL	LRIG1	TMEM220	TMEM177	TBL2	SOX4	ARHGDIG	TBC1D4	CLEC9A	OTUD3	AL049697.1
2653	C1orf210	SNRPD1	SHISA9	KLK7	NEURL4	NANS	PTPN2	HNRNPU	POLDIP2	SLC9A8	NAB1	USP14	UTY	OR10A5	IP6K1
2654	HSPA4L	RPL37A	PDRG1	GAGE12J	HCRTR1	RPL5	CCDC190	TOMM40	DUOX1	ZNF879	PTPN3	SUV39H2	PHLPP1	STARD10	OLIG1
2655	STAM	GLI4	ZNF138	GPR108	HOXA3	GIPC1	LAG3	ADCY10	HECTD3	MDK	IFI30	CASP2	KCNJ9	TTC22	MFSD13A
2656	ATXN1L	TDRD6	MTFMT	ISCA2	DPYD	DDX43	DECR1	ARG2	YTHDC1	ZBTB48	HSPA4L	DHX9	PAXBP1	FOXG1	CITED2
2657	THAP6	HNRNPH3	TCHH	KCNS3	ATF5	EBPL	CWC27	RFXAP	PRAG1	TPX2	PNLIPRP1	DDX1	CASTOR1	VGLL4	INTS6
2658	SIX3	MYO1H	EPX	RHPN2	JAG1	TUSC1	SNURF	PLIN3	MTFP1	PIP4K2A	MS4A10	ILKAP	NDUFAF6	FSCN3	FOSL2
2659	GALNT18	GMPR	AMPD1	MRPL16	NDUFA6	CLEC16A	ARG2	NTPCR	WDR13	MCM10	TNIP3	CLTC	ZNF254	CDC42SE1	ST6GALNAC2
2660	TM4SF1	TRDMT1	AL121753.1	MCM4	PET117	COA4	FAM169A	IFNAR1	SLC12A6	MRPS33	NPRL2	WDR24	LRRC56	MBOAT4	CCDC126
2661	ACVR2A	POLR3H	WNT8B	ETV3	ATP6V0C	KMT5C	HES2	FAM161A	VCL	ACCSL	CCDC85C	NFRKB	DISP1	IGFLR1	UBN2
2662	PENK	RPL23	SLC22A8	CNOT10	CCDC57	ARL 11.00	FBXO22	ARHGAP11B	DNAAF2	TBC1D23	PSAT1	PI4KA	ZNF433	MZT2A	NPIPB9
2663	TMCC1	PBLD	AHRR	RPL5	SENP3	MS4A10	PAN3	TMSB15B	GHITM	IFI16	RAD51D	DNMT3L	TMTC3	SRA1	PMEL
2664	GMPR	MMP24	TMPRSS6	MILR1	MED9	KCNG4	LRP11	MKX	MYBL2	SLC35G3	C11orf98	EXOSC5	TKT	RASA2	FAM219B
2665	GPM6B	FAM227B	F2R	SLC9C2	TEAD4	SH3RF3	CHRNB4	AANAT	APIP	PCYOX1	JUP	WASHC1	NME7	PEX16	TBL1X
2666	ARNTL	RPL27	WDR83	R3HCC1	DES	CYS1	ALS2CL	DRP2	PTPRT	CALY	KCNH2	ZNF544	ZNF331	MGARP	PDE5A
2667	PDZD4	RPS6	DCTN3	E2F4	SULT1C4	PHC1	COL14A1	TCP10L2	ATXN2	CD160	ADGRF1	ILF3	SCAF4	C5orf51	PRDM10
2668	PLPP2	PRSS23	ZNF175	RGS2	PLCH1	GTF2H2	DPM1	CNTN1	PSMD3	FAM200B	SETD1A	AURKB	PPP1R9B	C1orf52	P2RX4
2669	ZNF599	AASDH	PPP2R3C	STRBP	ALX1	COX6A1	PTPRO	MYBPC3	ERGIC1	DBNL	C8orf82	HSF2	PMPCB	MFSD1	CYB561
2670	PMM1	MTFR2	HES4	NDUFAF3	MRPL11	CLDN1	PPIC	TNFSF8	PER2	ACP2	CALCRL	RPL36	METTL6	SMYD2	FYTTD1
2671	EVC	HMCN1	MAP7D2	RPL10L	NDUFS5	RPEL1	SCUBE2	CYHR1	ANKRA2	STXBP2	POLR3G	KRI1	MAP7D3	WWP1	IST1
2672	FOXO1	CREBBP	CASP6	CYP4F22	LDHB	TMEM18	AJAP1	CALM1	CPT2	NAA20	HAMP	GTDC1	NKIRAS2	VCPKMT	TMPRSS7
2673	BNIP2	CDRT1	DMAP1	TSEN15	CXCR4	MZT2B	GRB7	RTF1	EXOSC6	PSTK	MRPS18A	PROM1	ANXA1	SOCS1	MYCBP2
2674	PIEZO2	ZNF615	AP4B1	FAM126B	EML6	PLEKHA5	SNRPN	SRC	SLC35E4	CX3CL1	KIFC2	RPL36AL	HADH	KCNJ14	RHOG
2675	ING2	SCAMP4	SLC35F2	GADD45A	NIT2	ACSM3	TRIM71	PPDPF	HNRNPUL2-BSCL2	ZNF398	CCDC66	LCMT1	R3HDM1	FAIM	TSC22D1
2676	NAIF1	U2SURP	RPL36	FABP5	CCDC152	CKS2	ASB3	S100A11	YAF2	NFE2L1	IGFBP7	C19orf44	SCAPER	AL445238.1	JAK2
2677	ZC3H18	CREB3	R3HCC1	DGCR2	USF3	TRIM65	RPL23A	EPHB6	STARD4	RBBP5	SNRPB2	STK11	TRAF2	NDUFA8	TMBIM6
2678	MXD4	MYH3	TLL2	DPH6	UNC5D	MCL1	CTSD	SUGP2	NAXE	BTBD18	MRPL58	HSD3B1	EXOC1	CDX1	TMEM62
2679	PLCB1	ZNF816	FMO2	GJB5	RHOG	RPL26	GAREM1	NUDT19	AKT2	PTP4A1	CD247	CAMKK2	GPC5	DEPDC5	ANGPT2
2680	MIP	CD160	EREG	SF3A2	PLK5	ZNF589	PDE2A	CD63	GPX6	SNAP47	PSAP	QRSL1	TMEM217	CC2D1B	RHOV
2681	LHX9	ABCA9	KCTD15	FZD4	FAM3A	S100PBP	PSME1	TOGARAM2	ANKRD30BL	C6orf163	GFRA3	E2F8	FASTKD2	HLA-DRB1	LY6E
2682	VCPIP1	ZNF484	KCNIP2	MDGA1	EIF4EBP3	ACOT13	RANBP3	GPM6B	KDELR1	MED7	SPRED3	ARHGEF11	NGLY1	PRG4	BFAR
2683	PRDM7	LINGO2	SLC25A19	CCNF	HASPIN	SIVA1	POGK	MYL12A	BLVRA	RAPGEF4	DIAPH3	ORC1	PPP3CA	RAB13	GLRX3
2684	GNAL	TTC33	CCDC13	CENPJ	UXT	MYL6	ERCC6L	HPGDS	SGSM2	POMGNT2	MSLN	ITGB3BP	NRAS	DYNLT1	OSTM1
2685	MASP1	ZNF214	TIMM8A	FXR1	TNFSF14	SYT6	HTT	CCDC71	PRDX2	RRP9	CRYZL1	NASP	JUP	CEP89	ITGA2
2686	TMEM106A	FAM72A	MORN1	MRPL41	CCDC167	RPL30	STAB1	ARAP1	GPS2	NOC2L	PPFIBP2	RAB14	TMEM68	CENPS-CORT	PICALM
2687	CHL1	APBB2	KCNH1	LEMD2	GPAT4	COQ5	SLC25A21	NUMBL	RNF112	ELOF1	PANX2	RPUSD4	CRYBG3	TXN	TOLLIP
2688	AGR2	POTEE	MAP3K6	PAFAH1B1	MARK2	PLEKHA4	HIF1A	C1RL	RPS9	DTL	AGGF1	RPL27	USP22	GSDMB	ZNF347
2689	ABHD3	BNC2	ELF3	DCDC2B	ENO3	OR3A1	ZNF33A	ZNF417	LRG1	HDHD2	TRMT10C	AIFM1	USP15	CHD1L	TRIM73
2690	DUSP7	BEST4	RBP4	TEX22	FKBP1B	CUBN	SEC14L5	PPP1R15A	ACCS	DYNLRB1	DNHD1	NUP188	ZNF160	ADAM20	GCM2
2691	AP4M1	NRBP2	AARD	TMEM151B	PPP1R9A	CERS1	NSUN2	NPAS3	MSH6	ZMIZ1	NPC1	CMPK1	SCCPDH	ACADM	SCYL3
2692	RPTOR	NRK	TEX30	PRSS12	CHAC2	TOB1	PCDH1	ETAA1	FKRP	POU2AF1	PLXNA1	USP30	CCDC171	AK9	ZNF70
2693	CDC26	RFX1	EDDM13	XCL2	AC114402.2	TMEM145	DLGAP5	DIP2C	EID1	IQCJ-SCHIP1	ADAL	GAS2L1	ASB9	ENOPH1	TMEM25
2694	DDX58	KCTD6	C16orf91	AKAP10	MYOZ1	TXLNG	PKMYT1	CEP152	NFKBID	HAGH	A4GNT	SRSF8	EDEM1	MCOLN2	PLGRKT
2695	NHLRC3	ELP6	IFT43	TCEAL4	FLG2	TTLL7	TTC5	CENPV	ABCC4	UBXN11	GPX6	AQP6	MTMR6	CPA5	OR2W3
2696	CTRC	LRFN4	TMEM175	LENG1	EID1	CYB5A	RAB13	CA10	MDH2	TPI1	INSC	COA6	LIG4	KIAA0895	GABRA1
2697	LRRC4C	IMMP1L	ACD	ZDHHC4	RNF145	SAP30L	GALNT18	THAP3	TMEM263	RSPH1	LRRC71	EDRF1	TIMELESS	TMUB1	RIOK3
2698	SLC45A1	ZNF155	OGDHL	ACYP2	RPP38	MAP3K9	DNAAF3	CFAP65	MTHFS	PDE6A	TMA7	PLCG1	PUDP	MAP2K7	TTC38
2699	RIBC2	TCEAL4	RSPRY1	SMIM20	NRF1	AGPAT3	DTNA	ZFP90	ZDHHC11	LRFN4	NSD2	SLC35C2	STRIP1	FAM168B	EPS8
2700	WDR45B	ZNF10	CCNB1IP1	RBM14-RBM4	BTN2A1	DOK3	GSS	C2CD5	COQ6	SETD1A	NCAPH2	PELP1	BLOC1S6	DHX15	HERPUD2
2701	CNOT6	EBLN1	ASMTL	TMX2	SLC15A4	INHBE	CCPG1	ZFYVE16	KDM5D	TP53INP2	PPP1R32	CEP162	PGAP3	AGPS	STK3
2702	HSPB1	EXOSC5	BEND5	MTFP1	PNPLA4	CETN3	ARMC9	KLF12	ANKRD9	NUBPL	B9D1	OXA1L	VAX2	JMJD7-PLA2G4B	TMEM69
2703	MED7	C5orf47	TRUB2	LMOD3	VPS18	KIF1C	RBM14-RBM4	RPL6	MAGEA11	ZNF880	GPR82	TEX261	MAP1S	PSMD6	ZNF420
2704	KIF23	TTI2	VPREB3	NKAIN1	ATG9B	RC3H2	CNR1	DNAH12	SDR39U1	DDX20	BCL9	RAB5C	MBD1	QKI	SH3PXD2B
2705	ZNF557	MRPL17	MYL7	DPPA3	TIPRL	NANOS1	FBXO41	CCDC112	PYCR2	MTX2	PRDX5	CLPB	GPR37	SSUH2	ZNF18
2706	FMNL3	PYGM	SLX4IP	AK5	C8orf76	RCHY1	ADORA2B	MOAP1	SLC45A3	NUP88	BAZ1B	EEF2KMT	WDR45B	PLRG1	SLC6A9
2707	STXBP5L	SLC4A11	KCTD17	NCLN	SLC39A4	PECAM1	PFKM	ARHGEF3	NR2F6	DCAKD	ADAM23	CCDC85B	ZNF395	MYO10	RPL7A
2708	RBM4	ARHGAP39	UNC5CL	GALNT12	PRSS35	TMX4	NKX2-5	SLC9C2	DNAJB2	RABL2B	KTN1	MORC2	MRM3	CCL22	SLC7A10
2709	TPPP3	UBE2U	CLPX	HDDC2	WASH6P	HELLS	ZNF732	ZNF512	PMFBP1	GNPTG	ACAA2	POLR3E	CLTA	GPD1L	PRG4
2710	ERMAP	FGGY	SLC22A24	ATE1	KY	PLPP2	HSPB6	RGMB	HMX1	TRAF6	ARRDC4	IGF2BP1	GNAQ	TBX18	TBX1
2711	TRAF3IP1	BLZF1	SMIM31	CTU1	MLST8	DDX1	CLUAP1	NUDT8	MAPKAP1	COBL	ANKRD61	EXOG	FUBP3	C3orf62	RMDN3
2712	TFAP2C	FAM53A	CIITA	TNFSF13B	GLYCTK	SMAD3	MAPRE2	LTF	ABCC2	HOXC13	PAFAH2	SCUBE3	ARPC4	SULT1A2	GTF2IRD2B
2713	HABP4	RFX6	ZSWIM7	YTHDC2	PPP1CC	TINF2	STK26	LRRC49	GPR135	PLRG1	APOL3	DAXX	RBM28	MFSD9	EME2
2714	SPIN3	PRKACG	ZBTB48	CS	SELENOP	AHRR	COMMD5	TMCO6	CLPTM1	CMSS1	CTXND1	RAPGEF1	SUZ12	TIAL1	RSL1D1
2715	NOSIP	RRP8	CES4A	MMRN2	CASK	SLC25A41	ZNF480	ETV1	UNC45A	ADIPOR1	FCRL5	ZDHHC12	GUF1	C3orf49	ACAP2
2716	NAP1L3	MRPL15	TMEM201	DEF8	LAMTOR1	GPAT2	PINX1	SGMS2	BBS9	SSX1	TTLL11	GCLC	TMEM98	TAF1B	DNAJC24
2717	HRH4	RPS8	MRRF	AKR1A1	ARL4A	ZNF341	ACAA2	UNC119	LHFPL6	MTG1	CAMLG	ALAS2	PIK3C2B	CCNC	STX11
2718	PTGER3	EPB41L4A	DNAH1	ZNF728	SMARCD1	IZUMO2	POLQ	GYG2	PSMD5	LIPC	CYP2C8	CYP4F2	LRPPRC	CALML4	QKI
2719	OSBP2	DSG1	ZNF169	MTA3	CCT7	IL4I1	COQ10A	ADGRF2	RABL6	CBFA2T2	NNT	LRRC19	NIPSNAP2	TMEM254	SNX9
2720	RTN2	RPEL1	ST3GAL2	LRRN3	FAM126B	SLC15A1	MIB2	FANCA	RHOT2	REEP4	FSD2	NISCH	PRKAR2B	DSC2	TFAP2C
2721	IFNAR2	RNASEH1	TRMT1L	SLCO4C1	MTMR3	MRPL32	TXLNG	DNAJA4	CAPN7	ZNF709	APP	FBXO25	CHERP	ILDR1	VGLL1
2722	CBLL1	DEDD	SOBP	NPRL2	PAIP1	TIPRL	FADS2	SGSH	C10orf82	DHX33	NT5C3A	GAGE13	SRRT	GULP1	BRF2
2723	SYPL2	LPIN2	AC007040.2	NOTO	NAA30	TMEM11	MT2A	P4HB	CLTB	ERF	AC007040.2	CHCHD3	CD74	TMTC1	ODF3B
2724	MBNL1	IMPG2	PHF21B	METTL1	ST7L	CEP131	TLNRD1	SCN5A	RADIL	PSMB1	FRRS1L	CCT6A	NBPF12	P4HTM	ADRM1
2725	ABCF2	ZSCAN5A	C3orf18	DCAF8L1	ECM2	RPS7	AMER1	ZDHHC8	KCNMB2	PRC1	DCST2	KPNA1	TNFRSF10B	FOXK1	NBPF6
2726	RASL10A	PFDN2	ESPL1	MGAT4C	ZNF527	IRAK1BP1	ZNF445	FOXA3	VPS28	EBNA1BP2	PPIL3	HMGA1	ACAD11	INTS2	NPIPB5
2727	SLC12A2	FLT3	RPP25	EIF6	AEBP1	LRRC39	FADD	PWWP2A	AC119674.2	CSNK1A1L	JUND	ZNF517	ZNF117	KPNA5	TAF9B
2728	TMSB4X	RBMX2	RHOB	MBOAT1	NDUFB4	RPS8	PPCDC	RTL8A	CDKN1A	TCF7	ACER3	DYNC1H1	WDR61	MBTPS1	FBXO25
2729	WDR7	SETD1A	SNX8	MKI67	ULK3	MOCS1	GSTCD	NPFFR2	TOMM40L	N4BP2	UCP1	CCDC77	TMEM241	E2F5	ETFRF1
2730	TIGD6	TUG1	LRIG2	IFT172	SH2D6	CDKAL1	ACBD4	HMGB2	PPP4R2	TUBB3	TNFRSF13C	CEACAM20	ING4	TSPAN3	SCP2
2731	CRKL	BANF1	ZBTB21	YBX2	SLC30A8	SEPHS2	PDIA4	ANP32B	MAT1A	TTC19	AP1B1	CDK5	PRPS2	PIK3C2A	SNX6
2732	DBP	GALK1	TRABD2B	ADCY10	UBAP2	LAMTOR4	SMG5	RAB19	AKAP7	AC007325.2	DDX17	CTDP1	HSPH1	LRRC19	MORF4L2
2733	ADGRD1	MT1X	TMEM254	PAXIP1	PRSS21	FUNDC2	ETFB	TMEM151B	SULT1C2	CYP2F1	CDV3	NTRK2	CCNG2	YWHAG	INPP5K
2734	CPLX1	TMEM108	SCTR	ATP6V1E1	HIPK2	ZNF587	ARMC2	CNTNAP3B	KCTD11	METTL17	CLTCL1	HDAC3	P2RY2	GPA33	FAM222B
2735	TEPP	GKAP1	GCNA	GYG2	FOXM1	ZNF793	MAGEH1	DMBT1	ATP6AP2	NT5C	CMIP	MAD2L1	KIF14	HNRNPA0	SQLE
2736	IGDCC3	CNBP	SLC7A3	WDR82	ADAMTS4	RPL13	C19orf54	FRS3	DLG1	UPK1A	BCO2	PTPN11	BORCS8	TNFSF13B	SDF2
2737	SPON1	PDCD7	ZNF302	C1RL	F8	EEF1AKMT2	NKTR	CATSPERE	HEXB	SUGP1	MRPL20	ARF1	ERGIC3	BPNT1	LIN7B
2738	STX6	SELENOM	KCNN1	SAPCD2	AKAP17A	MC1R	HAUS6	C11orf24	CTSF	ANAPC5	MDP1	CLEC1B	ATP6V1C2	GAN	ODF2L
2739	PAOX	SH3BP5L	PYURF	NSUN5	BCAT1	ZNF398	RPAP3	NRG2	COMTD1	NKD2	LMF1	SLC31A1	DNAJC17	NEDD4L	MSX2
2740	ESR1	SPTB	MRPL21	GCNT3	NEIL2	ZNF284	ZNF737	GRAMD1A	GMDS	CLUH	JPT1	ZC3H12A	RBM12B	ARHGAP30	PAK6
2741	SPICE1	TMEM208	ZFAND4	APEX1	THOC5	AGXT2	MORN4	STOX2	SEMA3E	GPAA1	HEPH	SCRIB	DNAJB11	PDCD4	ZNF625
2742	RNF138	BARHL2	SLC6A5	AGAP4	CXCR2	SLC4A9	KMT2A	HVCN1	MX2	NCAPD2	TMIGD3	FN3K	LARS2	SLC35C1	LGALSL
2743	KCNN3	SOHLH1	AMY1B	PLPPR3	PDE6A	LRRC20	PHAX	MICAL3	AGGF1	WDR70	F3	WDR48	L2HGDH	TP53RK	HPSE
2744	RGS20	ANKRD36	FAM72D	CCNT2	ANGEL1	STK35	ZNF75A	RGPD4	AL135905.2	PCGF1	STPG1	CARD18	SCIN	NR2C2AP	DDX23
2745	C12orf42	GPR12	EBAG9	C8G	DNASE1L2	DNAJC25	ATP8A2	PKD1	PHC2	RPA2	RNLS	MYBPC3	DOLK	CARD9	CDKL5
2746	RAVER2	AP4M1	RPL26L1	C5orf47	FAM83D	RAB3GAP1	PCDHGA5	FBXO38	PON2	RNF187	CST4	RTL9	DAPK3	SIK3	DDX3X
2747	AGBL3	TRRAP	ASIP	GAGE1	SDR42E1	NUDT11	EIF3C	SGCE	AC005041.1	ACOT13	VDAC1	ZNF195	IFRD2	SERF2	XPO4
2748	HCAR3	ANAPC2	CNBD2	PRDX3	CASTOR2	POLE4	ZNF451	RALB	VEGFB	CCNB2	DERL1	SPEN	PRPSAP1	USP39	EDC4
2749	PPP1R15A	MCTP1	TP53I13	CYP1A1	ZNF582	SCX	EXTL3	ELMOD3	TM7SF2	SDHAF2	MIGA1	MRPS2	AHCTF1	CHD3	WDFY2
2750	CFAP206	EPHB1	HLA-F	ZNF16	SCD5	IDH3B	FAM114A1	GJC1	DNTTIP1	SMPD3	RFC5	CXXC1	SERPING1	GRIN2C	TYW1
2751	FAM117A	DNAJC17	SHD	ANKRD16	TCEAL8	TEN1	ZNF81	MEF2A	CBLC	MRPL19	LYPLAL1	CRHR2	ARHGEF16	CALR3	SLC38A7
2752	SELENOH	BOLA1	MYRFL	MED7	ZNF337	GCH1	SDR42E1	PCDHGA6	SMC6	ERCC6L	NSUN4	FLNA	RBM7	RBP5	PEX7
2753	INO80C	PPIP5K1	SNX32	VGF	PPP1R16A	PYURF	NOL4L	KLF18	LPAR6	ZNF665	HACD2	MRPL49	MFSD10	NACA	TBC1D14
2754	PTGS1	TTC27	CTU1	DNAJC11	PDHA1	WASHC5	DACH1	MGMT	DAXX	PKP4	ZCCHC14	C18orf32	STEAP1	CYTH4	SERPINI1
2755	RHOBTB3	GNA14	UBE2T	AGTPBP1	DLAT	ABI3BP	PAXBP1	UTS2B	ARF5	AHSA1	SH3BP1	JADE3	AGFG2	IRF9	TMPRSS2
2756	CYP4X1	ZNF267	CTBP1	GPR137	OGFOD3	DCAF4	TXNRD3	PPP4C	SQLE	CYP4F2	MEI4	ATAD2B	UBE2G2	OR8J3	RAB34
2757	FHIT	RRM1	ABHD15	MBLAC1	OMA1	HSP90B1	COLGALT2	PRAMEF14	PITPNM1	BAIAP2L1	TBX6	SLC35E3	NEK7	SETD7	ENTPD3
2758	PPIAL4C	SCHIP1	MRPS26	YY1AP1	RHOT2	ZNF484	TMEM71	ZNF334	MAPKAPK2	ITPKC	RNF222	NAT9	PIGC	RPS4Y2	ODF2
2759	CD79A	RPL32	ZDHHC9	ZNF223	ADCY10	LCA5	CER1	ATP2B2	SMIM10L1	MGME1	EFR3B	NSUN5	CD2AP	KLHL21	TNFRSF1A
2760	XCL1	ACTL8	FBXL12	NANOS1	COMTD1	ZBTB46	AIRE	UNC45A	SLC4A4	DUS1L	SUB1	STARD7	ZNF658	BLCAP	INTS11
2761	REPS2	C2orf16	CNEP1R1	ZDHHC23	UQCRC1	SHISA5	DPYD	PIAS2	PDPK1	MYO5A	PZP	UBE2I	HLCS	FMO4	GXYLT2
2762	HEATR4	NRIP2	ZNF549	GRIA2	FOXN3	CAMTA1	ARL 16.00	TCEAL3	KLF4	ZNF426	OR6A2	TBC1D32	CTTN	HDDC2	CAMK2G
2763	ZEB2	ZNF142	CLDN6	NYAP1	PLOD3	RPS18	TSPAN31	HNF4G	DHCR7	CCDC63	TP53TG5	SRPK1	GFPT1	RNF167	DDX60
2764	TIMM8A	ANKRD35	KCTD16	OR2C3	KIAA0513	HOXC11	KCNG1	MKLN1	ZNRF3	USP19	DDX51	RPS3A	TRIM65	SLTM	PRPF3
2765	ZSWIM4	MOGAT2	HGH1	ZNF613	SHROOM3	GPR132	CSE1L	LCLAT1	TMPRSS11F	AC009163.5	SSUH2	GNPTG	MPV17L	COL9A2	JUP
2766	GNRH1	ZNF648	RHBG	FNTB	RHOXF2	PUS1	ZNF766	CST1	BTBD16	GPATCH2	TES	PWP2	GEN1	GTSE1	SAMHD1
2767	RXFP1	GSG1	PIGV	DSN1	TRO	C11orf98	MYB	USP32	HSD17B11	SCHIP1	MICAL2	TTLL12	CPEB4	UBR4	PTTG1IP
2768	ZNF93	RPL39	NEK6	SULT2B1	DCTN1	DCTN1	PON3	SUCLG2	MYO18A	ZWINT	HES6	KPNA5	PRUNE1	SENP1	TANC2
2769	CDR1	PARG	NRF1	C12orf65	RNF170	TACR1	LRWD1	NRL	ZSWIM7	UTP14C	UNC50	DPM3	PNP	UQCRHL	N4BP3
2770	SPATA5	ERCC6	SUV39H1	ATAD3A	COQ4	BRCA1	POLR2M	BBOX1	ZSCAN30	TMED8	LRFN4	RPL3	ARPP19	CMTM8	DHRS1
2771	RNF125	RPL18	ZNF273	BTBD19	ACSS1	USP18	SLC4A8	ADH6	FNTA	KLHL3	NHSL1	MRPL47	ZNF697	EBP	KIF1C
2772	KIF26B	MEF2B	KPTN	NLRC5	VAX2	ZRANB3	FUT2	RGPD8	NFKBIE	IRF1	SLC4A5	ARHGAP11B	TPP1	FAM110B	AC011462.1
2773	GPM6A	FAM117A	PRKG2	CRIP1	SOX1	TADA2B	CCDC113	KLF2	ADAM10	NEDD8	ALDH1L1	RERG	SMIM14	MYOF	EEFSEC
2774	AP002495.1	GPR160	PKD1L1	OXNAD1	ZBED1	RPL11	S1PR1	CHD7	OPTN	PLEKHA5	SEMA4A	NOC3L	PRDM2	ZNF628	HACE1
2775	CSMD1	ITLN1	SPC24	C1QBP	FAM177B	ARHGAP4	ERCC6L2	HNF1B	KANSL1	NADK2	BMP2K	FAM207A	ERI1	MED11	AGO4
2776	SLC25A44	DIS3L2	TAS2R5	ARPC5L	GMPPA	LPAR6	NPNT	SEMA6D	ZNF442	LRRC75A	RABEPK	RFC2	NID1	RP1L1	CCP110
2777	PCDHGA11	TAF5	ARL4D	SLC11A1	TMEM145	DUSP15	SPINK2	NBDY	FBLN1	DLAT	ZNF775	NUP62	RGS16	ARID4B	RHOQ
2778	WDFY4	FAM9A	OR10H5	AC004922.1	NUDT16L1	HIGD2B	IL4R	LEUTX	NIPSNAP3B	TRIAP1	SWI5	ZNF410	ATF7	KCNIP4	THOP1
2779	GNG11	TRAPPC5	DGKH	MRPL28	CDRT1	KLRC1	SNRNP40	C17orf107	PRRC1	FASTKD5	MUC1	AL049697.1	GNPDA2	FBXO38	PTPRM
2780	SLC25A30	MRPL34	CYSTM1	SPNS1	PABPC3	DTWD2	ADRM1	LMAN2L	TRPT1	COMMD2	ANKMY1	NUPR2	GLS	SCN4A	TMEM150A
2781	SUPT3H	C4orf47	TGFA	SPR	ZNF23	GTF2H5	ST13	GTF2H2	MAGEA10	SOD1	SPIRE1	KCTD11	NT5DC1	COG3	TWIST1
2782	LHFPL3	MAGEA2	AP3S2	TMEM63C	NT5DC1	CALM2	TMEM260	DGCR2	GMPPB	ABCA8	GORASP1	PRR14	PKMYT1	SLC18B1	GINM1
2783	TIMP2	TNFSF9	EFHD1	PCSK7	IGSF3	SOCS3	PRR19	TRAF6	PDXDC1	BRICD5	SRP19	RPS11	LDOC1	FBXO21	ZNF217
2784	AL353572.3	ANKHD1	SMCO3	SUGP2	PRKAB2	C2CD6	ZNF225	COMTD1	KDM4B	CSNK1A1	DHX15	USP4	RFLNB	SERTAD2	TPP2
2785	EML6	SNX25	C8orf37	YBX3	WAPL	NAGA	SPSB2	PAPPA2	STAB1	BSG	AC098484.3	SNX11	NECTIN4	CALM1	FAM160B2
2786	YTHDF3	KIF4A	ZC3H12B	KCNG2	VAT1	PCCA	ATP8A1	KIF13B	CTBP1	DNTT	SLC16A7	PAWR	PRKAG2	MRPL28	C7orf33
2787	GALNT14	NSUN7	REG1A	MYOT	ZNF740	CENPW	ZNF728	TMSB10	ARMC3	TSPYL1	CDC123	BUD23	USO1	AMN1	EXTL1
2788	DBF4B	VDR	NUBP1	ABCB7	FBXO48	RGS9	RFWD3	NAAA	ASH2L	PCCB	DPPA3	UBE2F-SCLY	SPDYE1	JPH4	AGFG1
2789	RPF1	PDZD3	IRF2BPL	MRPL13	INVS	FBXW4	ULBP2	NFKB1	DENND4A	TMEM222	CLCNKB	ZDHHC11	VMP1	LGMN	PIK3R6
2790	EXD3	LPO	FANCD2OS	POF1B	COA3	FUNDC1	TSPEAR	DTX3L	ADGRF1	PLXDC1	POU4F1	NAA25	EDC4	NDUFB6	ACSL1
2791	PCDHGB6	ZBTB6	FGFBP2	RASL11A	DMRTB1	NEK3	MAT2A	PGA5	TDRKH	FITM2	C9orf24	PLPP7	ENO4	RHOC	DUSP5
2792	RHBDL3	RAD51AP1	CYP1A1	HLTF	FAM228A	HDGFL3	CASK	ZNF302	SMAD4	IAH1	UBE2F-SCLY	TRIP4	SLC2A8	RTN2	SLC35E2B
2793	TLNRD1	TRAM1L1	C3	RAD54B	PRTFDC1	PARP6	C5orf46	MUS81	JADE1	GJA4	PTTG1IP	NUMA1	SIX5	NPC2	AKAP8
2794	SH3BGRL3	ITPA	CLPP	ADGRB1	METTL17	SPINT2	GPX3	HDGF	OTUD7B	GCK	MTMR1	ALDH9A1	C19orf12	CDH18	RWDD4
2795	AVEN	LTBP2	FES	SIX3	TPGS1	RPL32	RHOT2	RNH1	SNX17	RECQL5	C11orf94	PDXDC1	CTPS2	CCDC77	TBC1D22A
2796	EVL	VCY1B	TTC31	SHOX	KLF15	TSPAN31	DUSP22	RPL29	SFXN3	ZNF667	CTSA	CBX1	GOLT1B	ONECUT3	ARHGEF1
2797	TG	PRR22	GLUD1	KHDC1L	AAAS	FGFR3	UBE2D2	AKR1C3	ING5	TNFRSF12A	SC5D	NCBP1	REL	PSMG1	KCNJ13
2798	AGBL4	UCP3	ZNF391	ZNF701	PINLYP	PPIAL4G	HSPA4	ATP2B1	TRIM65	ARID1A	RASA4	MRPS28	ISCA1	NPRL3	FCGR1A
2799	ALKBH8	TFB1M	GZMM	ZFYVE21	VDAC1	PSPH	ZNF680	IL20RA	GJB3	ZNF771	IARS2	TMEM81	FAM185A	B4GALNT1	TMEM127
2800	EDN1	IPP	MIPEP	ZNF749	SHCBP1L	RPL17	RAB12	BMPR2	GALNT8	VMAC	FAM98B	CCDC33	CC2D2A	SEC62	S1PR2
2801	FIS1	CCDC127	NVL	C2orf74	ZNF619	LTBP1	NEK3	DVL2	ZNF320	COX6A1	C1D	NDUFAF1	FBXL3	CDK5	TCEANC
2802	CLP 1	MAP7D2	ZEB2	ARL5A	GRK6	NUDT3	ECHDC2	TLN1	CACNB3	MATN4	SCART1	MAP3K11	UNK	LMTK3	MGA
2803	P2RY1	ZNF737	MYO16	ZNF136	PPP5C	CDCA3	TUBE1	IGF2R	SLC10A7	THAP9	EIF3B	USF1	AKT1S1	TMEM101	PHTF2
2804	PCBP3	KCNAB2	DOCK3	NTNG1	STAC3	RAD9B	ZKSCAN4	CBX2	AGBL5	RPL27	G6PD	KDM2B	ZER1	PAFAH1B1	MROH1
2805	CRYGC	TM2D3	MCOLN1	NDUFA3	VPS16	ZNF784	HMGXB4	NPTXR	CARD10	LINC00672	GLRX2	HEXA	DCUN1D4	TES	RBM20
2806	KCNQ1	KNOP1	CNTNAP1	RHOT2	TJP2	CDON	PRKACB	LZTS2	TRAPPC9	SMC1A	FABP6	GNRH1	TTK	FAM184A	ACO2
2807	PLSCR4	PHAX	EXOC3L2	ZNF653	SPANXB1	TARBP2	TDRD6	PLEKHG1	ZNF133	NONO	GPR45	MRPL16	LSM 4.00	WDR55	FMNL1
2808	HERC3	FCGR1B	IFT81	FAAP100	SLC25A3	TXNIP	EMP3	C12orf75	PRELID3B	MYBL1	PHYHD1	NLE1	PRKAA2	STAU1	HACD4
2809	GKAP1	HOXA9	SRBD1	SFXN5	HAT1	RRAGC	OSBPL5	ERMARD	DHRS4	LRRC4	MBTPS1	RDH11	IGSF10	EVI2B	RAB6B
2810	SUSD4	THAP9	MT-ND2	MEN1	IKZF4	CRYBB2	SFXN5	SP140	ADAT3	PSORS1C2	NUP210	PERP	SHROOM1	ECHDC2	PIGR
2811	FNBP1	GRPR	FBXO15	DUSP28	COMMD4	ZNF560	TIA1	OR10G3	OSBPL8	CDK4	CDR1	RAD51C	CDCP1	ZBTB7B	SLC24A2
2812	NIP7	RPL24	LYSMD4	HIPK2	NWD1	SELENOM	DSTN	LIPT2	C8orf48	NHSL2	SOD2	YBX1	DNAH5	RPS4X	FAM220A
2813	PDRG1	MMGT1	MCHR1	HOXA1	ACP4	ARL13B	NPY1R	USP40	EIF2AK3	SPA17	KMT2B	SSRP1	CEP78	MPHOSPH6	SELENOT
2814	GOLGA3	DZIP1L	CHRM2	FZD9	COL18A1	SPHK1	MRPL44	HCK	RIOK3	MED30	CKS2	UBE2M	XKR8	RPS5	KLHL24
2815	SPTY2D1	SHD	PIGC	LRRC8E	ATL2	PLPPR2	PLEKHH2	KLHL30	DNM1	ZNF569	SPINK4	C5orf51	ATG2B	EXPH5	RALGAPA1
2816	SOX2	KCND2	REXO5	INAFM2	LRRC34	ERICH3	GRSF1	ZBED4	HADHA	UBE2A	CIITA	CRTC2	MINDY3	TMEM126A	PPP4R1
2817	FAM111A	CYP 20.00	CFAP53	ADRA2C	SNRK	TCP1	DLG2	CAMK1D	PHF20L1	ADSL	BCL6B	PRLR	SIRT3	STX1A	LMTK3
2818	NAF1	MAP1B	STAM2	C9orf40	HSP90AA1	CYP4F8	HSPD1	OGFRL1	MECP2	JMJD8	KPNA3	MRPS26	RAB5B	NOSIP	SIGLEC14
2819	RRM2B	GIN1	BCAP31	BOLA3	NDC80	TMPRSS11B	SCFD1	PGM5	TNC	CD55	ANGPTL8	ATG4D	PDLIM2	RSL24D1	MSTO1
2820	ZNF134	SEC61G	PET100	TUBB1	KBTBD8	SAV1	C18orf54	NBPF15	CYP1B1	C15orf40	EXTL1	MRTO4	DPH5	SLC9A2	CSNK1G2
2821	SYTL4	FANK1	ZNF560	RPS6KL1	TBC1D14	HSCB	APBB1	ARHGEF16	PRKAR1A	CRBN	SUMO4	ZNF317	FKBP14	USP47	KCTD13
2822	NEUROD1	FBXL19	IDI2	SDHA	DIXDC1	NKAIN4	SETDB1	PPP6R2	MEGF8	MXRA7	UHRF1BP1	PLRG1	INAFM2	PLAA	HNRNPH1
2823	SULT2A1	PROSER2	GNG14	SIGLEC11	PRMT2	NBEA	TNKS1BP1	ZNF672	ZNF860	SCG3	MYOZ1	BRF1	TSNARE1	UBL5	FAM53C
2824	HECW1	ACP4	C15orf62	MARVELD1	TOPBP1	NDC80	ABR	PHF21A	TRIM14	PHLDA3	CDNF	INO80E	CREB1	PODNL1	GRAMD1A
2825	ZRANB1	TMEM91	HCST	POLR2I	SCN9A	ATP9B	SPRYD4	TAF7	HLA-F	ZNF607	MS4A13	TPP2	C4orf33	CRYGD	DPM2
2826	SLC9A3	LSM 8.00	LONRF3	NEO1	WDR5	TKFC	CCDC117	HEXB	FEM1B	MMAB	ULBP1	ELOVL5	PARPBP	CCDC93	WDR12
2827	ZNF285	GIMAP1	PDXP	RCCD1	DZANK1	TRIM45	PDXDC1	C1D	CHRNG	MTR	PXT1	PLD3	NONO	GLMN	ZRANB1
2828	RRAGB	CBL	POLR2L	B3GNT7	SCART1	RPL21	IRF2	ARL14EP	JAK1	RNPC3	GRIN3A	ARG2	RABGAP1L	FAM221B	AK9
2829	ZNF224	GRIN3A	CFP	SMC2	CCDC180	MSRB2	ARMC10	THAP2	FAM174B	HNRNPM	PSMA8	TRIAP1	AC011448.1	ZNF518B	PON3
2830	DLK2	PRAMEF5	UQCRHL	SULT1A1	SRRD	BPIFA2	TRIM64	CBY1	GMFB	KIAA0232	SMLR1	OSBPL1A	PJA2	FAR1	SP3
2831	PRDM4	PPP1CC	FRAT2	KCTD7	MT-CYB	NTN1	NMB	MCHR1	TPRA1	FAM221B	CMC2	SNRPD1	SNX11	IL1F10	NAGPA
2832	BRCA2	KIN	ARHGAP4	TSEN2	SPRY1	MEX3C	MTHFD2	PLCG1	PPP5C	PKHD1	NAGLU	KCNJ9	COG7	KPTN	LYRM9
2833	FAM217A	PLPP1	URM1	F2R	TSPY2	PRDX2	METTL23	SNRPN	IMPA1	ZNF44	NOXRED1	DNM2	NSD3	RASAL1	SLC22A17
2834	TPT1	PAFAH2	CYP4F3	TBC1D7	SLC9A8	ZNF552	ZNF570	RIC8A	PGAM1	NUP43	C1R	NXF1	GOLGA6L9	C8orf48	NBPF3
2835	ARR3	MYO1F	DPYSL5	WDR53	MORC4	VPS72	ZNF219	NEMP1	CALM2	DDB2	COMT	ZNF532	SLC44A5	EDRF1	ZNF100
2836	DLGAP5	ZNF425	METTL22	KREMEN2	KCTD1	GPR35	SENP6	RNF24	AGBL4	SNX29	ASIP	MKI67	RAB10	ZC3HC1	CISD2
2837	ZNF215	MAP3K1	EMC9	UBTF	FBXO44	KCNQ5	ATP6V1E2	DUSP23	CD46	ZNF579	RPL13	GSKIP	INPPL1	RPL39	DUSP28
2838	ADD3	FAF2	GPD1	C2CD6	SEMA4D	SIGLEC5	NOMO2	FXYD5	IDI1	CNTD1	MEIS1	AC048338.2	ZNF483	CNTD1	UXS1
2839	GGT5	RPP38	RRP9	FGFBP3	FNIP2	PPP1CC	CLIC2	DDR2	DCTN6	LATS2	SH3D21	HS3ST3B1	IQSEC1	KCND1	LRRC37A
2840	LSM14B	RNF167	DGKE	ELMO3	BMPR1A	FAM13B	VAV1	ZSCAN1	FOXB1	CDK5RAP1	NEIL3	PLA2G12A	GOLGA5	PPP1R32	CBARP
2841	CDK12	WDR5B	ADGRG2	CTSK	EI24	PPA2	EPHA6	DYNLL1	PPP1R3A	CDC7	PLA2G12B	GLDC	LEPR	NUFIP2	FNDC3B
2842	CACNA1G	MAPK6	TMEM17	DTD2	SETD2	RGS11	RALGPS2	GTPBP8	ARHGEF25	CLPB	HERPUD1	MRPS6	FRMPD1	BCKDK	NPIPB12
2843	DNAH6	PTPRS	VPS33B	OSGEPL1	SP100	SMTNL2	ITGBL1	MYO7B	TTLL10	KLF5	DICER1	POLR1E	STOML3	PCNX3	DQX1
2844	FAM13B	CEP55	PPP1R9A	SOX7	UBE2Z	IFT81	FAM171A1	SPATS2	RAB13	SNX24	PASK	CXCL5	MAGIX	PLXNA3	PEX14
2845	MED6	FXR2	LRRC8C	RALY	MRPL34	CHTF8	LEO1	C11orf58	TSPY2	ENTPD6	GPR135	PDHA1	ACBD5	CRYBB3	DOCK1
2846	KCP	DNAJB14	BANF1	ZDHHC15	ZNF571	GDPGP1	SPRED2	LRRC8C	ASGR1	CYFIP2	TRIP4	AC073585.1	LRBA	EP300	SRC
2847	RAPGEF5	CAPN3	DTL	UBE2V2	SLC12A6	SENP3	SUPT16H	GBP5	SMAD7	OTX2	PODNL1	CARNMT1	TBL3	RTL6	CC2D1B
2848	RNF169	CHRDL2	ZNF284	C6orf120	MINDY4B	NME2	GNPTAB	ZNF250	CAMK2N1	STRBP	MLXIPL	EXOC6	ATRN	TSPAN4	FAIM
2849	GUCD1	RPS7	KRIT1	ICOSLG	RPL10	MAP2K6	SYT11	RHNO1	COQ5	SMIM27	BPIFA2	IL17RA	RAD18	MED31	ARID1B
2850	MFAP3L	CYP2R1	STK32C	DDX19B	WHRN	UQCRC1	ZFP41	GFRA3	FLYWCH1	TNFRSF11A	ATP6AP1	RFXAP	SERINC1	EIF4EBP3	PFN4
2851	EOMES	ADGRE1	BFSP1	MTX1	FASTKD1	KHNYN	CRYBA4	CDC34	CASKIN2	TFDP2	KIF24	RBM10	MKRN3	DNAJC4	SH3BGRL2
2852	PHACTR1	CASP8	PPP1R3G	RANGAP1	PPA1	UFSP1	DMC1	SCRN2	RBKS	TBCA	NRTN	FAM151B	ALDH4A1	MUC15	DHCR7
2853	PHF8	HOXB6	CLEC17A	SFPQ	CLPTM1	TEP1	CCT4	R3HDM1	EPOR	GM2A	AK2	TGDS	SLC27A1	ATP6V0B	OR10D3
2854	LRRC27	PPP1R16B	PTPRB	KCNT2	USP18	TSFM	SPINK5	KCNH5	ARF4	KLF16	KLHL41	PRPF6	GNL2	ADGRL2	EIF2S2
2855	C2orf49	ATG13	NUDT3	MRPS5	ABHD1	SPATS2	SGIP1	GEN1	PLOD3	IRAK1BP1	NUTM2F	SRRT	ZRANB2	RRP15	B3GALT2
2856	LAD1	PI4K2A	RBM17	EEF1A2	NLRC5	DMC1	FEZ1	HTR2B	COPRS	CRTC1	WRNIP1	NOC4L	MCPH1	C20orf204	PAPLN
2857	SRSF12	HHIPL2	RANBP6	CPNE7	PCBD1	NAXD	TTC26	PIK3CA	ACMSD	COIL	NSL1	ACIN1	EOGT	PRDM11	PARN
2858	CCNI	CHI3L2	SCRN3	PNPLA4	MEI4	HDX	UTY	NTF4	STK16	POLD3	RASSF3	ATP6V1G1	ZBTB7B	FSD2	GORAB
2859	SOCS2	CR2	ZNF507	EIF5A2	NOVA2	NOP2	RNPS1	CD19	AKAP8L	HMGCL	VCX2	TNFRSF9	EEF1A1	RTN4IP1	JAM3
2860	CSNK1G1	MT1HL1	KRBOX4	CRLS1	AKAP11	NUMBL	RAB37	ALDH1A2	FSIP2	ASTE1	MYOM1	MRPL55	BICDL2	GALNS	EFHB
2861	PDK1	BCL2L10	PINX1	CHRNA3	SOD2	SLC44A1	SLC15A1	MEX3A	CLCNKB	PRKG2	NCAM2	MLYCD	BEX3	DYSF	MAMDC2
2862	ATP2A3	ZGRF1	BEX5	TUBB2B	NDUFB3	NEIL2	HSD17B4	DENND5B	DNM2	TCF15	KATNAL2	NKAIN4	PMS2	LHFPL2	MED1
2863	ZNF175	SNAP25	PENK	CYFIP2	POU6F1	CCDC71	ENC1	KCTD12	GNAS	MYO1D	ZNF223	TLCD1	TM7SF2	KLHL23	SBF2
2864	ATG12	ZNF724	ZGLP1	TRAF6	SRXN1	ATXN3	GTF2H2C	POU3F2	NUF2	TRUB2	CCL28	FBXW8	DLGAP4	MAGEA11	DEDD
2865	DMKN	POTEC	TCF23	CEP19	HMBOX1	FBXW5	HDAC5	RALGPS2	PGAM5	MTIF2	PPP1R2	KCNJ14	MCCC1	COL5A3	MYO7B
2866	ZNHIT6	EME1	CCDC83	KCTD18	MEN1	ARRB1	BSND	GBA	GRIK5	CS	BTBD6	GDI2	ATP6V0A1	ANKRD30BL	MEST
2867	CASZ1	METTL21A	VEGFC	ZNF304	ELMO2	C4BPB	COG5	FZD4	ITK	SNRPF	AKTIP	ZNF8	P4HB	AUP1	THAP5
2868	VTCN1	MRPL51	KCNK6	PPP1R14C	ZNF782	DNAJC12	NUDT8	ASMTL	CLDN23	LRP2BP	NOL7	SLC18B1	MAOA	GPR146	PSTPIP2
2869	GPR4	FO681492.1	CKS2	PROM1	GGNBP2	UPK1A	ABHD12	NLRP1	UBE2D2	MYO3B	ITGB7	ATN1	DTD2	CENPO	PLPBP
2870	MYH6	NDUFA1	HECTD3	SLC35B1	TIAM2	ECE2	FGF12	CCNI	LANCL1	GK3P	COMTD1	GALNT10	FHIT	MRPS7	TUBB3
2871	CSNK2A2	HOXC12	C3orf80	TXNDC12	HDAC8	SLC10A5	SEPHS2	BGN	ZNF248	PTTG1IP	FBLL1	DNAJA1	PRKCD	FAM174A	CYP3A5
2872	OSCP1	GALNTL6	SYCP2L	POLR2J3	SHF	GEMIN7	ATF7IP	GUCA2A	TELO2	B4GALT7	RPS15	FUZ	CTTNBP2	ZNF512	RBM22
2873	TRPV4	SLC35F4	DCAF4L1	NFKBIE	FAM169A	KCTD2	TRIM51GP	ODF2L	NSL1	SELENOT	ALOX12B	COMMD9	NEK4	TFG	AL121845.3
2874	SRD5A2	KANK3	MSRB2	ARNTL2	CCDC115	SLX4IP	CACNA2D3	ZNF383	SMAP2	CELF4	SNAPC4	MRPL54	RMDN1	RAB26	MLLT11
2875	UIMC1	LMO7	DUT	E2F6	PHYKPL	TEF	ZDHHC16	BOD1L1	SAMHD1	DHRS13	TEX2	LRRC56	CRELD2	PLD3	ERMARD
2876	HAS1	SEMA4B	CCNB2	ATAD5	SMOC1	PGAM5	AGL	NFE2L1	ABHD5	C1orf109	ADGRD1	OR52N1	SUPT7L	TDP2	CAPN10
2877	BIRC2	TUBD1	TEX43	AP1B1	CNTFR	RPL13A	ZFYVE26	CGN	HIRA	CNTN2	TLR5	AFMID	ZNF595	GTPBP10	SREBF2
2878	GDPD4	EPOR	PABPC4L	DENND6B	RPS27L	MSTO1	HSPH1	NPAS2	NLRC5	ECHDC2	PRMT1	APIP	SEC23A	ACTL6A	FYN
2879	CAMTA1	KNL1	ABCC8	SLX4IP	KATNAL1	CNTN6	ZFAND6	PDE3B	VPS13B	CP	TPM3	PUM1	SULT1B1	BRCC3	GTF3C3
2880	TSPYL6	ZNF626	CCDC112	TMEM204	SEMA5B	ROM1	UBE2L3	MYBL1	ZNF282	DOK7	PSMB5	RIC8A	ERICH5	RELT	RIF1
2881	AUTS2	ZNF280D	RAB3C	MSANTD2	IL12RB1	ZNF112	CARNMT1	ARSB	CA11	AGBL1	ALDH4A1	TRAPPC3	NDEL1	CD84	CST1
2882	DDX39A	ZBTB21	ZNF280D	SLC25A25	CHD4	SRBD1	PAMR1	SPAG16	GABRG1	NXF3	NRG3	COL9A2	ERP44	RPL22	YIPF3
2883	BDH2	EIF5	PRAM1	NDUFA10	ERICH5	ASS1	DEAF1	SGIP1	IRF2BP2	ITGB1BP1	CATSPER3	GPHN	CDK5RAP1	DVL1	TMOD3
2884	NKAPL	GPN2	CSNK2A2	DAGLB	ZNF469	CENPJ	CAPZA2	AKR1B15	RPS3A	CWF19L1	PCNX3	POLR2E	ATXN2L	BRD1	FAM149A
2885	CA5A	PCNX2	PEX3	TTC31	CTXND1	KCND1	DOCK4	CAPN3	TMED8	UPB1	PXMP2	MRPS10	POTEM	PRSS27	LTBP1
2886	ORMDL3	GON4L	TCTN1	SFXN4	CAV3	ZNF717	PRPS1	SLFN12L	FAM71F2	AC093227.2	LMX1B	ENTPD1	RAB11A	GLRX3	AHI1
2887	MAP3K12	OR1L8	NT5M	METRN	BARHL2	CT47A6	SLC26A2	GPR35	NDRG4	CSF2RA	EIPR1	MAPK8IP1	SMPD2	PLEKHH3	DCAF6
2888	ZFP62	PLBD1	JAK3	AZIN2	SLC4A9	SOX8	UCP2	VPS4A	SPOCK2	ANKDD1B	MYLK2	MED16	IL7	SOCS6	HS6ST1
2889	SPAG16	MYLK2	CCDC62	TEAD2	TMSB10	TYROBP	PANK1	SRRD	PRPF31	KATNAL1	PIGM	PPP1R12C	MBNL1	RNF123	KIAA1109
2890	ZNF823	SIN3A	SLC44A5	TSPAN6	AKAP3	OR10A5	MUC12	PDCL2	SPRY4	C11orf98	GSTM1	FMNL1	B4GAT1	SETBP1	ARHGEF35
2891	ADAL	BRIX1	CASS4	ZNF232	LRRC2	CHIT1	GMFB	ZNF280A	SLC48A1	GPN1	CBR4	NOP14	SAFB2	RIDA	CMIP
2892	CD5	EP300	EBF3	ESS2	NFKBIA	SLA	C7orf50	USB1	DGUOK	AC020915.4	MRPS5	ARFGAP2	GPBP1L1	PTGER2	MEP1B
2893	CMTM4	EHD2	TMEM208	SMAD6	SLC35A1	TEDDM1	ZNF710	TWSG1	ABHD14A	MTMR14	TBC1D30	OR3A3	AMPD2	SLC25A17	NOP14
2894	CNOT4	SLC9A8	YAF2	G3BP2	VTI1B	SLC2A2	DGKZ	BLOC1S6	HSDL2	RPA3	PPM1F	SEC11A	VPS50	SLC35C2	C21orf91
2895	ZFYVE19	SPDYE3	DUSP23	EID1	NDUFA8	C11orf86	PCNP	TSPAN10	ANXA9	IDNK	SYNGR2	PPAT	SLC35A4	MEMO1	SIRT6
2896	TCL1B	ZNF749	INHBE	EI24	TARBP2	TMEM156	GID8	MZT2A	SIK2	SBDS	LDB3	DDX27	ZNF430	DEPDC1	GTF2IRD2
2897	ABHD2	UBE2T	LRRC57	UBE2T	ITGB1BP2	FABP3	CUL7	SUMF2	SYAP1	CARMIL1	NYNRIN	ADA	TRUB1	MED30	NDUFA6
2898	CAB39L	ZNF471	LPIN3	DUT	RGPD5	RBM8A	GEMIN5	UBE2Z	UBE2L3	METTL18	RBBP8	MAP2K4	TMCO4	EVPL	FBXO32
2899	PPP1R37	TAF4B	ZNF48	CUEDC2	ZFYVE21	SEC31B	SLC38A2	ARVCF	ELF2	FLYWCH2	ABCF2	MKNK2	RALGAPA1	PTGES3L	PMS2
2900	BPIFB1	PRAMEF12	MESP2	CLUAP1	PLK1	FAM177B	ARFGEF1	WNT2B	ZNF32	PRDM1	SERGEF	ELOF1	FAM234B	CRLF3	SERPINB6
2901	GANC	SLC27A1	RAD51D	KANSL2	PSENEN	FAM131B	BRF2	PYM1	PHYKPL	LAT2	SZT2	MFSD10	FAM72B	POLR3A	ATAD2B
2902	PREPL	RPS12	LYPD4	MRPL51	MYO1D	SH2D6	PNP	ARL6IP6	ID4	GOLGA3	HMMR	KIF11	CCT2	FMR1	PRELP
2903	FAM53A	ISY1	ARL8A	TLCD1	LRRTM1	SFRP2	SDHC	PHYHD1	SIM2	RTN4R	ZNF789	SGSM3	AAMP	ZNF146	RUNX3
2904	UBXN2A	CD38	FUT2	GTF2E2	PPP1R14B	POLE2	CYLD	REC8	DOCK1	TTC26	AKR7A2	DLD	TMEM201	LETMD1	LYPD6
2905	SLC23A1	JAG1	NPY1R	MAGED4B	SLC25A1	C5orf58	PPP5C	CALM2	LRCH4	EIF2AK4	PSMG4	XRCC6	PRKG1	ZMAT2	CIPC
2906	FSD1L	NEIL2	TRIM35	APOBEC3C	CLTCL1	MAPKAPK2	PLXNC1	RAPH1	GCLM	GABRA5	UXT	GALK2	DNPEP	NLGN4X	IL1RN
2907	CCR3	GPX1	ZNF266	C7orf31	PPP1R21	RSBN1	SLC35A5	ZBED5	PPIA	CPTP	ADARB1	SLC9B2	FDFT1	FARSA	RIOK2
2908	MAGEB17	IGFBP5	THSD1	TOPAZ1	ANKRD28	PFKP	UNC45A	COL4A4	DCAF12L1	SH3BP4	NELFCD	TLE3	AP2A2	SPRYD4	SOX7
2909	CSRP2	RAI2	KCTD7	ATL3	RNF19A	SYBU	ZNF317	TTC28	RBM15B	SPOCD1	AGTR1	PSMD12	PLXNB2	ZBED4	INPPL1
2910	ING1	MRPL16	ARHGAP39	CHMP4A	SYT15	MRPS34	CCDC69	PLCH1	MLX	ARID5A	IRX2	SPRED3	UGGT1	TRIM23	TRMT5
2911	SLC2A5	SIKE1	PLPP4	ASTE1	DRAP1	NEURL2	TMEM128	COL14A1	BCKDHB	ARHGEF11	LPIN2	PAK1IP1	GGA3	CCNY	HIP1R
2912	FCGR2A	TESC	SLC17A2	ARRDC3	BCL7A	TCF4	ATXN2L	DBNL	TRAPPC13	PPIC	SIK1	STX7	RBM10	HSD11B2	SF3B4
2913	TMEM145	RRP12	PLIN4	GUCY2C	TTBK2	TSACC	PRTFDC1	ASCC3	DDRGK1	ANKRD13B	ZBTB18	UBXN2B	TYW1	VAT1	PDCD6IP
2914	ZNF148	TRIM77	RNF17	DNAJC30	TMEM39B	ULK4	RASGRF2	CDC42	TMEM262	MDH2	SLC25A11	XRCC1	PSMD2	DCXR	SLC35G2
2915	RMND5A	GFRA1	TNNT1	NOL7	HMCN2	TP53INP2	NMRK2	NEDD9	FAM122A	CREG2	SULF2	RACK1	GTF2E1	DCUN1D5	TERF2IP
2916	PIM1	C8orf34	WDR93	RNF152	CXXC5	STAC2	NLRC3	PDAP1	LRP5	LONP2	BABAM2	COX7A2	ERC1	RPL32	NBPF20
2917	TLX3	RORA	ITGA2B	CENPM	CPSF1	PPP3R1	MBIP	FAM199X	ABCA13	RAD51C	ZFPL1	FAM91A1	BAZ2B	SDC4	MUC13
2918	TTLL7	UBAP1L	SVOPL	GAGE10	LPIN3	RNF32	DOK5	KRT19	RIDA	ZNF142	CD33	ERMARD	NSMAF	AP1M2	C9orf131
2919	FNDC5	PAPOLB	INTS7	SHISA3	MT-ND3	CD200R1	LY6K	CLASP1	SMIM12	ANKRD49	B3GNT7	ESRRA	PC	CFAP53	WDR88
2920	LIN7A	NOP56	AGPAT3	INTS6L	CHRNA3	HAS2	GPX8	KDM4B	ATF1	EFNA3	AC004922.1	KHDC1	ABI2	SPCS1	TSPAN13
2921	NCOA1	PRR4	BBS7	OR10D3	RAB3C	SLC52A3	P2RX1	RBM42	NBPF9	ZNF561	CLEC16A	POTEM	RAB1A	KY	P3H4
2922	ZNF202	FAM229B	TPM2	GPR85	GNPTAB	RYR1	KLRK1	VPS13C	RBMXL2	IQCK	TACR2	SMOX	GORASP1	SPATA25	GOLPH3L
2923	PAN3	TBRG1	PLA2G4E	TENM4	ATG10	NFKBID	LAMA3	GNAS	TRIM47	PLCL1	CXCR2	RPUSD2	PLAA	MRPS25	AP3S1
2924	MSH3	IPMK	RND2	UQCRH	CCDC8	GID4	HAUS1	PHF10	UVRAG	FKBP1C	GZF1	SFXN2	HERC1	BLOC1S3	COG7
2925	SYNPR	SLC30A8	NUDT17	BEST2	YPEL2	MRPS28	MYOZ1	EXTL3	PGK 1.00	PISD	RSPH4A	SULT1A3	MOSPD2	FLRT1	CCDC189
2926	C15orf62	ESPN	NR1H3	SDCCAG8	ZNF639	NUDCD2	PSMD8	ARL 16.00	KLHDC1	OPALIN	TGM2	ANKFY1	PPP5C	NXF3	CPSF4
2927	SCAF8	CLSTN1	CFAP161	RASA4	TTC31	GNAS	KDM4E	FAAP100	TLR8	HRH4	LCT	ARFGAP1	VOPP1	NUP88	MIGA2
2928	SNX32	NDUFB3	GYS2	CD160	PPM1B	ORAI1	ZNF263	UBE2N	CYP17A1	HIGD2A	DCUN1D5	SLC16A13	DDX50	TWIST1	TM9SF3
2929	ZNF668	RPS19	GPR45	CALY	PMS2	VHL	RPL39L	MTA1	GYS2	C16orf95	LRRC19	POP7	RHOG	UBFD1	DRP2
2930	CCDC171	CCNDBP1	VIP	RABIF	MELK	CX3CR1	ST6GALNAC4	PHF20	HMBS	LYRM2	PRSS21	TTC36	TUBGCP2	DNAJA1	COASY
2931	CLCF1	PWP1	HOXB8	SH2D3A	ZNF398	IPP	TIMM29	ZIK1	PEX5L	LAT	MTERF4	TREX2	STAG1	HINT3	OR2B6
2932	CCDC88C	UBN2	DDX20	AMER1	GPC3	BMP8B	PLN	LXN	GHR	THAP8	ACRV1	TTC8	PGGT1B	UPF3B	CDC42EP4
2933	PIK3CA	BCKDHA	SEC61G	MRPL1	U2AF1L4	SLC9B2	TF	AHCTF1	SETBP1	NCOA4	HGH1	PIGM	SLC43A2	ZCCHC3	PGAM1
2934	DYNLL1	TM2D1	SHB	PRMT9	COG1	FANCD2OS	ZNF33B	TSPEAR	SBDS	TSEN15	SYNJ2	PSMC3	PIR	PER1	ST8SIA1
2935	IMPA1	RELN	FAM117B	FASTKD2	TFB1M	ZNF135	PLCB4	ZNF558	SALL4	STX16-NPEPL1	TM4SF19	MAEA	PRPF39	ZFYVE21	SHC1
2936	TLX2	CDRT4	MEX3D	LAMTOR2	FAHD1	DTX3	PYM1	UPB1	ZNF764	MSH4	IRGM	DACT3	CALD1	DENND6B	NAA11
2937	TRIP12	EID2	SOHLH2	SLU7	GCNA	CHCHD4	NOP53	EVI5	KRAS	AURKB	GHDC	QRICH1	MYO18B	TMEM107	POLD2
2938	ZBTB8B	KCNS1	LSM 1.00	SERINC5	RPA3	GABRA5	SCN9A	AEN	AVL9	APOOL	GPX1	NUP85	MIA3	VTN	GRB14
2939	CASKIN1	TNFAIP1	AC020915.4	USP18	AC090360.1	UBE2O	ESYT1	ZDHHC17	BAG3	MRRF	KCND1	RNASEH2B	RITA1	RARS2	MTHFD1L
2940	ATG101	ZEB2	THAP8	DDX31	TOP3A	NSUN4	TBCK	ABTB2	ARPC3	SNRPA	WAC	FBXO42	LIN28A	AP5Z1	HIGD1A
2941	ATP8B4	ZNF518A	FAM200B	PDRG1	AKT2	DNMT3A	GSTO2	PAPLN	PRRX2	TRIM75P	MYBPC3	SH3RF2	NEIL3	ALG5	PFDN1
2942	CSPP1	FAU	FBXO24	SCAF11	TIMELESS	NCKAP1L	ZNF449	MXRA8	ITIH4	NIPAL3	C11orf52	CHD7	TMEM44	SLC4A5	YES1
2943	CXorf49	RNF165	CCDC127	GBA	AMER1	SLC15A2	IMPACT	RANBP1	GIPC2	MMGT1	TM9SF3	DPY30	MAPRE1	MRPL54	TMEM161B
2944	SHISA3	SLC39A6	MED19	AKAP14	PAFAH1B3	RASSF1	CCDC134	FBXO10	ACOX3	MTOR	CFAP206	UBA5	HERC2	NPEPL1	NUP214
2945	CENPA	MAP3K19	AKAP12	ADAM21	EML2	PSMB5	SIN3A	ZNF268	PAPPA	RTEL1-TNFRSF6B	SELENOO	NSA2	DRAM2	MATR3	DSC3
2946	ST3GAL5	RNASEH2C	BTLA	THAP6	EPOR	DOK1	ZFP14	TMEM132D	RBBP4	RNF17	KTI12	CTU2	TXNRD2	CYP2B6	RBM23
2947	FBXL12	DLX1	CLEC11A	DMRTB1	ASPN	MGST1	SCN8A	MASTL	TMEM234	APPL1	RNF212B	PTPRU	RHBDF1	ADAM15	AP1G1
2948	EEF1AKMT2	TCP11	ERI2	ZNF589	ATP8A2	ZNF205	POLD2	RPSA	HDGFL3	RAB24	SH2D4A	MIPOL1	ZBTB41	DCST1	ARAP2
2949	LAMTOR3	PLEKHA3	OGG1	RGS7BP	PDXK	EXOSC1	INTS8	TNFRSF25	NUCKS1	DUT	C1orf167	RGS12	KHNYN	CHSY1	GGA3
2950	TEX43	FASTKD5	NSUN4	S100A7	RAMP1	RTL8C	COL5A1	TMPRSS5	TDRD6	RIMS3	RBMXL2	COA5	MTMR4	RALGPS1	SEMA5B
2951	SLC26A3	KPNA6	MYOZ3	LPL	RPS6KL1	PCNX3	IL11	MYADM	TRIM24	CFAP20	IL15RA	CHMP2B	RPUSD1	DHTKD1	AGO1
2952	PLEKHH2	PPTC7	SLC2A9	TREX2	CCNI	ATP6V0A2	PPP6R3	PTGFRN	AKR7A2	FAT1	EXOSC2	GZF1	RNF144B	ELN	GRWD1
2953	EPHA7	MAX	PRR22	IGFL4	PLIN3	RIDA	HEATR6	HLA-C	ERLIN2	GPRC5C	PFDN4	RBPJ	SLC35B4	MIP	CDK2AP1
2954	LGI2	MBD3L2B	WNK4	ING3	TMEM147	ZNF583	SLC25A18	PCDHGA11	NIT1	FAM178B	IGFLR1	LRRC8E	HSBP1L1	MYBPHL	KRT27
2955	CIR1	CNST	SSX3	KLF11	USP41	PALB2	N4BP2L1	PDCD4	PPP1R16B	TDRD3	SLC30A9	SEC22C	MPPE1	RBM34	MC1R
2956	PAPOLG	RPGR	AC068896.1	HMBOX1	EFR3B	RNF17	FAM220A	NAALAD2	HIVEP3	LRP11	ATE1	Z82206.1	GIGYF2	OR5AU1	NSFL1C
2957	ANKRD13B	INTS12	FTHL17	IRF2BP1	STRADB	MRPL48	MTG1	ARGLU1	DSE	ANGEL1	CES2	A2M	ZNF506	NDC80	CFAP52
2958	RNF213	TUBA3D	ARHGAP20	ZNHIT2	MRPL16	SGK2	UIMC1	TSPAN31	MRPL45	MDM4	GPR34	MYO1C	TIPIN	TRIM55	CCDC134
2959	UTP3	CHD6	CCDC113	AL353572.3	UGP2	PFDN4	BIRC5	CHCHD2	FSD2	NDUFB1	SYCE2	SLC2A3	DUSP13	UBE3D	SIX5
2960	OSBPL6	CUTC	TRIAP1	TM6SF1	ABL2	COX11	TPI1	CYP2R1	TLR4	DENND6B	PLEKHA7	TRAPPC1	ZNF215	HIBCH	MYOM1
2961	NCOA6	EBF4	HIGD1B	PPDPF	TMEM140	UBB	MAIP1	METTL17	PAM16	CATSPERG	VWA8	PPIAL4G	ATAD2B	OR7C1	FZR1
2962	SIM1	MRPL54	BRD8	HCCS	LAPTM4B	HGD	ZBED9	DOCK3	SRP9	CYP4F3	PXYLP1	NOP56	LRRC45	ZNF775	OBSL1
2963	MYLK	RACK1	RRM1	SCAMP2	CITED4	PCMT1	ZNF551	ARMC4	MEX3A	RHCE	PHOX2A	DMPK	EXOG	RAD9A	RPS3A
2964	SLC51A	PPM1A	ZNF235	SPRED1	POLR3C	CTDP1	DSTYK	SMIM23	MCM3AP	KLF10	ZNF671	CLDN1	ACHE	SPDYA	TRHDE
2965	CDV3	OLFM4	COL19A1	PPP2R5D	RUFY3	CACNB1	NIPA2	IFI35	BIRC2	QRSL1	GTPBP8	FAAP20	CWC27	SPDEF	INPP5B
2966	POLR3K	CIB1	COL15A1	RRP9	TOMM40L	HAT1	AC010132.3	SUCO	TFDP1	AQP8	HSD17B10	NAP1L1	DHX57	AP1M1	ZBTB41
2967	HHAT	KATNAL1	CCL22	RNF141	SAYSD1	SRP19	RCN2	AGBL4	RBM14-RBM4	RBM10	TRPV3	TRADD	ERRFI1	FAM78A	THBS3
2968	TCF15	TIGD1	COX5B	ZER1	DOCK2	LHX6	ZNF555	ZNF429	DZANK1	RMI2	SLC35B3	DIS3	PCID2	USP49	HADHA
2969	MAPRE2	IL31RA	COPS7B	TOMM70	VPS13C	PIWIL4	PLIN3	FAXDC2	LRRC28	MKI67	KANSL1L	RPS20	HERPUD2	EED	TTI1
2970	IGLL1	ACOT2	BYSL	PRNP	HIRIP3	UBE2Q1	SLMAP	FAH	TM6SF1	FOXH1	PMVK	CHMP3	CCDC92	GNPAT	ERLIN1
2971	OTUD3	GPX6	AAAS	COG4	VPS26B	PDE10A	AC136616.1	PSIP1	RNF125	PUS1	CELF4	LAMP2	BRF1	CARD19	NPIPB13
2972	SLC16A5	HPRT1	CSF1	GAGE13	KIFC3	Z82206.1	ZFC3H1	PPP1R16A	RNPEPL1	SRRM2	LIAS	GLE1	ARF3	RPL26	ETS2
2973	SAMD8	CDH24	RNF31	P2RX5-TAX1BP3	TIMM13	ARL8A	NOVA2	PHF2	PCYOX1	BSCL2	IDH3A	KLHDC3	AMOTL2	GMPPA	ALDH18A1
2974	ZNF2	MAPK8	BCL2L15	MPL	BRD9	AC008676.3	ZNF160	SPATA24	RNF208	PLEKHH2	GPAA1	ISG20L2	MYO1B	GATAD1	MYO1C
2975	PBX3	RPGRIP1L	ADRA2C	PTCHD4	ABHD14A-ACY1	UBE2M	CBX5	HTRA3	GBA	ZNF106	RRH	PRODH	DCST1	CTTN	C3orf38
2976	UBTD1	GIPC3	GMPPA	ERMARD	RXFP1	SLC22A8	TSR2	SLC27A1	ZMIZ2	S100A13	PNPLA7	C1orf43	ACTC1	DOK4	NWD1
2977	ZNF652	CDKL5	RORA	C19orf81	NDUFS8	DRD2	IL17RB	SLC8A2	HSP90B1	ZNF551	FAM221A	METTL2B	SLC25A1	UPP2	UTP6
2978	GFI1	CHRNA5	MACROD2	MRPS7	VDAC3	CDT1	MKNK2	PCSK1N	ZNF488	SUDS3	YIPF1	STARD4	TMEM128	PROM1	MUS81
2979	PLPP7	PHACTR1	CHN2	CIITA	EPHB1	MRPL51	SLC9A4	DPH1	NUTM2F	CHMP4A	TEAD1	GPR135	EPN1	C10orf95	ENSA
2980	THAP11	PTRH2	KCNH6	TADA2B	B4GALT4	MXD3	RGL3	SPINK5	ALDH1L1	ARL 16.00	AC090004.1	PPP1R3E	ALG12	GOLGA3	TMEM14C
2981	CDA	ADCY9	MYB	LRIG2	TRIP10	MRPL38	THOC3	RAB3IL1	HNRNPUL1	EML3	CYP20A1	RNF41	HM13	RTL9	THOC1
2982	SPAG1	GNB1	ZNF891	NDUFA5	GUCA1B	SERPINE1	USP22	COL19A1	PLPPR2	BCL7C	MCF 2.00	ECHDC3	ECM2	TNFSF8	TSTD3
2983	KCNK5	ALS2	WDR87	PDCL2	TFE3	SOX12	TBC1D32	ZNF69	ALKBH6	PTPRJ	HNRNPAB	GYS1	PAPLN	SNAI2	THRSP
2984	VPS54	WNK1	FAM9B	JAGN1	CKAP2L	SHISA2	ZMYND8	DENND4B	PNMA8A	PGBD5	NPIPB8	DPH2	PAK4	TTC23L	PGM2
2985	DCTN3	NKAPL	BCAS3	COQ6	MCM3	LMNB1	NLRX1	ABHD14A	FAM111B	CWC15	NDUFA4L2	PSMG1	VAV1	KIF2C	ZNF562
2986	RNF113A	CYLD	C1orf100	OIP5	MAF	CUEDC2	EPB41L4B	GPR34	DHRS4L2	NEURL4	OR3A3	ZNF713	CWF19L1	RAB6C	FOXN2
2987	MAP1A	EIF4E1B	PLCXD3	KRBOX4	LPO	TSPAN1	THRAP3	TMEM14B	FTH1	LMLN	AC114402.2	ZNF800	PIK3C2A	TRIO	LRP3
2988	SNX31	NCAM1	OLFM1	ALG5	SH2D1A	ZNHIT1	NACC1	SYMPK	GAD2	POLE2	UBXN8	SFXN1	CHID1	CDK3	ACCS
2989	FAM53C	B3GALT2	POLR2K	MINDY2	SAP30L	DCBLD2	HASPIN	CHAC2	UBA3	CHODL	LEAP2	RIOK1	SMYD4	FHDC1	ASTN1
2990	CDH2	MAPRE2	HNRNPF	CCDC18	CSNK1D	IGFBP3	TNC	P4HA2	BIRC6	SLC25A12	CDHR2	RNASEL	CEP128	ITGB5	TMPRSS11E
2991	ZNF766	MTRF1L	CACNA1A	APEH	LASP1	SNX17	MLEC	PI15	KREMEN2	SLBP	SREK1IP1	SLC44A3	ATN1	RASL10A	ATXN1
2992	AC079447.1	SHE	C1QL3	USP9Y	LRFN1	CPN1	SLAIN1	CDH4	TYRO3	SNPH	HYPK	TPR	MAPKBP1	RUVBL1	FIGN
2993	UBN2	NR3C1	CCNB3	SRP9	AP002495.1	BDH2	RAD50	ANGPT2	GPATCH1	TUBGCP2	LRRC45	LYRM2	BAIAP2	HPR	ZNF823
2994	TTC25	GLUL	UBQLNL	RNF166	LIPT2	KDM2B	DENR	CLIP3	CAPZB	GTSE1	CASS4	MAP2K7	PISD	HAGH	MRAS
2995	BOLA2B	IQCJ-SCHIP1	CRIP3	SULF2	PTPDC1	EMC6	GMCL1	ZGRF1	ZNF276	KIF3B	MAGOH	GTF2E2	FAM169A	RBM27	WDR1
2996	PTPN9	GNPTAB	PRR23C	LALBA	CST1	CAD	KMT5C	CPSF6	SLC9C2	NSUN4	CHCHD4	SLK	ELP2	NUDT16L1	ASIC1
2997	C6orf226	CBLL1	KAT14	SNX17	AP1G2	ZNF514	PARVB	NDUFA5	WHAMM	CARS2	LONP1	NIPSNAP2	ARL5B	CST4	HPD
2998	TLR5	ACBD5	MPP4	RB1CC1	NEK8	NRTN	CD2AP	RNF146	ACOT13	RASL11A	STK32C	TTC1	TRMT2A	MICAL2	RLF
2999	OSR2	SULT1A3	STMN3	SCG2	NR1D2	PSD	TRIM43	RNF19A	PGD	POLR3H	MRPS15	C11orf24	EPCAM	NR1H3	TRAPPC6A
3000	ZNF616	ZNF628	LDHB	PSEN1	PNPT1	ZNF846	STX1B	IER2	MARCKSL1	MS4A10	METTL21C	ZZZ3	PRPF4	CDK2	ARF1
3001	TMEM31	TTPA	PRSS2	ZNF101	DDX41	STARD8	PHACTR4	SERINC3	UQCRB	SLC25A18	GOT1	ARRDC1	KIF2A	ORAI2	CRH
3002	FZD4	WASF1	HSD3B7	TMEM208	GPKOW	CCDC112	GTF2IRD1	NPHP1	SIRT3	YPEL4	GCLM	KRT79	TSPYL2	GNB4	GTPBP2
3003	GATM	APTX	ZNF622	ACO2	NDUFS6	ENO1	NRSN2	MAP3K2	TRMU	GIP	KANK4	SLITRK1	LMAN2L	DHRS1	SERINC3
3004	GOLGA8S	ACACB	G3BP2	EEF1B2	AUH	C5orf34	NT5C3B	CNP	PRSS21	PSME3	GDPD2	EZH1	IQCE	CABIN1	RNF217
3005	BNIP3L	TSPYL5	NSUN6	RBMS1	WDTC1	KLF17	IFT172	AMPD2	ARMCX6	NTHL1	DNMT3B	ANAPC7	FANCM	ZNF175	TK2
3006	SLC6A12	DYNLL1	TPRG1L	REC114	SYCP2L	PPM1J	JADE1	MOB3C	ZRSR2	ATP2A1	GOSR1	MIEN1	UBR5	LIPI	ITPR2
3007	CTDSPL2	ZNF391	CRY2	RPL39L	USP9X	SSR4	HBP1	DDX3Y	SPAM1	MED29	MT-CYB	CASC3	PLEKHM3	MS4A10	SLC38A10
3008	TESK1	EIF3CL	PPIH	ST3GAL6	NEURL3	RPUSD2	HNRNPA0	CMTR2	APBB3	NELFCD	POC1B	NOA1	RFT1	DNAJB12	GPR171
3009	IRAK1BP1	BOLA2B	NPAS2	WDR45	PUSL1	VANGL2	PEBP1	SHPRH	NDUFA3	PARS2	GHR	CCR7	TMEM39A	CCNJ	DDX49
3010	FAM81A	PUS3	LIAS	CYLD	IAH1	SPATA22	DCP1B	EMB	GNAI2	IKBKG	SMOX	DISP2	STK25	SIRT6	CAMK2B
3011	SEL1L2	LYST	MMGT1	MPC2	COX7A2	SOCS2	MBP	ECM2	APOBEC3G	SPR	TKFC	DOCK7	SAP130	TUBD1	GLI3
3012	MYT1L	STIM2	MTERF3	PDE2A	NDUFAF5	SETD2	RNF19A	ZNF583	IFIT5	CLPTM1L	NDUFAF3	FLAD1	KDM5C	EIF3B	ECD
3013	NCF2	RARG	DHDDS	MTG1	PAGE2B	TCEAL3	MLF 2.00	PPP1R11	TBX3	SYPL2	ARL 15.00	DNAJC2	IGFBP2	TNNI1	ELK1
3014	LRGUK	C1GALT1	ADA2	SMCO4	CD2AP	MASP1	IFI16	SPRED2	IGF2R	CDKN2AIPNL	CNIH1	OR3A2	LLGL1	MAMDC4	PLEKHG6
3015	IFT46	PPEF1	BTG2	LDB1	KCNJ8	DCTN2	ICAM3	SNX19	USP33	CCT3	TRNAU1AP	PARVA	NXPE3	MRPL17	GDAP2
3016	C1QL1	BEND3	GRID1	BTK	MAGEC1	SPX	SPATA12	FP565260.1	CC2D1A	NSD2	ZNF316	YWHAB	ZNF431	NUDT2	RFFL
3017	OR51M1	PLCZ1	TBRG4	MARS2	FRAT2	RPS29	EIF1AX	ATM	RCBTB2	TIGAR	SORCS2	CCDC66	MCFD2	NAA15	RANBP6
3018	CCDC59	RECQL5	COX7B2	PRAMEF17	SDCBP2	CMC1	PNMA2	ZNF24	MCRIP1	CDH9	KLHDC10	HELLS	BNIP3	CX3CL1	CCR10
3019	TMEM185A	RCHY1	C3orf14	SEPSECS	ZNF614	ZNF844	LEF1	HES1	FABP4	TRIM72	RHOBTB3	ZCCHC17	MFAP3	CRB2	HS1BP3
3020	ABCD4	RSBN1	MAST2	MAT2B	ARPC5L	EIF3CL	ZC3HAV1L	SPATA7	TMEM238	RAB5C	ACCS	RBMXL2	KIAA0319L	KRT27	STRIP1
3021	KLF10	MTX3	SLC25A43	MCRS1	GUCD1	UNC50	CREBL2	TTF2	PRKACG	TRMU	VPS33A	ALDOA	FZD6	TEKT3	MFAP3
3022	BICDL1	ATG12	MRPL1	ABHD3	ATXN3	CLDND2	LZTFL1	SLC10A4	TRPC1	CBR3	TEX22	LRRC61	VMAC	NPC1	BACH1
3023	HPCA	NBPF19	NDUFS6	BANF1	C20orf194	FAM71D	TSPYL2	TMEFF1	ASTN2	NFKBIA	RALA	RBM22	ABCG2	NDUFA9	SPDYE6
3024	DCX	RPUSD3	FGFR3	CLCNKA	DFFA	SLC35E3	PTPN4	SRGN	GALNS	RPL28	TRIM8	THAP11	HBG2	HECA	ERMP1
3025	ZBTB37	THOC5	TEX264	SLBP	SCOC	POLR1B	ZNF320	RUNX3	NRBP2	ZNF230	DLD	SSBP4	C1orf216	CDYL	STX3
3026	TBXAS1	SRSF12	CFAP46	HMMR	COQ9	SNAPIN	DNAH14	BIVM	SIM1	CDC25A	POP1	EVI5	SETDB1	HIC1	RGS20
3027	PIK3R1	QRICH2	TARBP2	SH3RF3	MCTS2P	PRDM13	ZBTB42	LAPTM4A	ZFP3	PPDPF	COIL	MAGEF1	DTX2	PSMB1	YKT6
3028	TRIM60	PPP1R42	SLC10A5	GTF3C5	GDPD5	SARNP	DOCK6	TRIM45	PDF	ASCC2	INTS13	ECHDC2	RNF123	IL1R1	CPSF2
3029	CNTLN	ZNF22	CCDC24	MRPS34	OAZ3	RPS19	MARVELD2	ATP2B3	ADIPOR1	GABRA2	SYNCRIP	MRPS14	YIPF5	PSEN2	ZNF365
3030	BZW1	RASGEF1A	CLIC5	ZNF584	KLHL17	TNFRSF1A	SH2D3C	WRAP53	CX3CL1	NELFB	ECHDC2	RIOX2	ZNF567	INHBE	VWDE
3031	CAMTA2	FXYD4	MED15	C8orf37	DNMBP	NPTXR	TMEM177	TMEM50A	SPATA7	WASH6P	NWD1	SCO1	RECQL	METAP1	ADAP2
3032	CDH13	CDK2AP1	PACSIN1	MRPS10	CNTROB	ITLN2	EIF4EBP2	DDX24	CD302	ARMCX5	CDCA5	WDR97	STARD7	RAD51C	GGA1
3033	GPR37	ATP9B	ERH	PARP3	ANO5	SLC25A32	ZNF589	BTBD18	RCAN2	GAB1	DDN	KCNK7	DNAJC24	ABHD17C	DDIT3
3034	ZNF26	MLH1	NDUFA8	NOC2L	CDC16	EXOC7	GRIA4	ZYG11B	ZNF688	THAP7	BMI1	FAM166A	PXK	SCNN1D	IL20RA
3035	ZNF268	EYA4	RFT1	GLYCTK	TAF7L	FAM171A1	NELFA	ALG1L	AHCY	APOC3	PPP1R21	NMRK1	TMEM9B	PTPRU	PNO1
3036	ZNF230	RAPH1	KAAG1	STIM2	THOC2	COQ10A	POMK	TSPYL2	COX11	ORAI1	CCDC174	BUB3	DEDD	NSMCE1	TENM3
3037	OASL	CCS	PLCB3	FAM122B	NUBP1	PIAS2	FANCD2	POM121	MBOAT1	FAAP100	LAMB2	DDX41	TSPO	NRIP2	C9orf72
3038	CPEB3	KRT10	ZNF26	MAGED2	AP4S1	OSGEP	COG2	CDK5RAP3	PCNX2	MBOAT1	TMED8	HILPDA	CATSPER2	YIPF3	BMPR2
3039	TSHZ3	ATOH8	MRPL16	RGS17	ZCWPW1	RNF19A	UFM1	LRP5	ANKRD18A	HNRNPH3	LDOC1	COLEC12	ADGRL3	ZNF121	LCOR
3040	R3HDM4	BTG4	TRO	GFOD1	OR10A5	SSBP4	CYB561	CDC25C	REXO1	UVSSA	LSM 11.00	WRAP73	TNFAIP1	UPF2	GCN1
3041	APAF1	ENO3	ZNF404	ZNF322	TEDDM1	FGF12	TRIM44	KCTD18	SHPK	PATJ	SYT12	SERPINB9	ASMTL	ADAM11	SH3KBP1
3042	CTSW	DNAH5	LRTM1	CCDC154	CARMIL3	GCKR	SIGIRR	DBNDD1	SEMA6C	CIAO1	MEI1	CSK	TRAPPC12	SLC26A7	PPP1R32
3043	CDH24	ZBTB11	DRAM1	CDH10	TYROBP	POTEJ	KLC1	HAUS5	BST1	ZNF330	MYH13	TSACC	RYR3	NUTF2	LRSAM1
3044	RNF183	GUCY2D	FLG	TESK2	CD99L2	EIF3D	ASS1	ATF7	C5orf51	B9D2	TMEM170A	NSMCE1	GPR146	ANKMY1	ZNF800
3045	FBXO45	ARL4A	PRSS27	POTEI	DCTN5	UNC13A	SRSF6	S1PR3	IGFBPL1	SORCS3	PRELID3A	GABRG1	ABHD5	TOMM22	C1orf159
3046	MDH1B	TRMT10C	DDX1	BRPF1	SENP2	RPLP2	SRRT	MAP4K5	STEAP1B	SDCBP2	SNX2	PMVK	SDF2L1	TSFM	CDC14A
3047	ADAMTS10	DET1	SPECC1L	UGCG	FLAD1	SLC26A11	B4GALT4	CFL1	MLST8	ZFP36L2	XAGE2	USP53	GNB1L	JMJD8	PAIP2B
3048	SPATA7	KPNA3	SLC6A16	HHEX	RUNX3	NACA	VWA8	KRCC1	ZNF662	MEF2A	KAT2A	GEMIN4	TRIT1	WRAP53	PFN2
3049	SULF2	CDADC1	ACADL	BCL7A	LRRC43	ARL 3.00	KIF1C	STXBP4	S100A4	ASAP2	KBTBD3	PSMD6	BRK1	FANCI	FST
3050	SPNS2	SHTN1	S100A5	ANKRD34A	TRAPPC2L	SAPCD2	PRMT6	RPS27A	BAZ2B	YARS2	CASP2	C9orf152	DOCK9	PDP2	CAMK2D
3051	HDAC11	SKIL	HS6ST3	ITGB1BP2	OVOL2	CLN3	NDRG4	TSGA10	SLC41A3	DPAGT1	SSH3	KPNA2	LDLR	NUDCD2	TP53I11
3052	CRIPT	NELFB	METTL5	NBR1	KRBOX1	GALNT4	CEP95	MANF	ARFGEF1	ZFR	SNU13	APBB1	CORO1C	TEX13D	CERS5
3053	VDR	CASS4	SPATA18	NCOR1	SH2D5	PWP2	SYN2	EIF4A1	SCAMP3	PTCHD1	RYK	CRLF3	SRSF4	GALK2	PRPSAP2
3054	POLR1C	TRMT10A	ZNF662	TMEM177	BAK1	CABIN1	PREB	LASP1	CISH	HARBI1	KIF26A	TXLNA	TARBP1	ANKAR	SCN4A
3055	MCTP2	RSPO2	SLC25A29	FGD2	TBPL2	CMTM2	ZNF618	ZNF611	F2RL1	TRIP13	KRBOX1	UBE2O	ETFRF1	AFF4	FUCA2
3056	CDC42BPB	ACTR5	HELQ	SULT1C2	MTCP1	EPSTI1	PKN1	FAM227B	RFNG	AC092017.2	C1orf52	CCDC97	R3HCC1	HNRNPD	ACTR2
3057	TBC1D12	BAG5	SAYSD1	SHCBP1L	PKD2L2	CLSTN1	RIPOR1	BET1L	TMEM14B	CBR4	MIIP	HERC4	FBXW7	DCUN1D1	SUPT20H
3058	RNF113B	COX6A1	GPA33	KCNK13	OTULIN	CLPX	HRAS	TNFRSF11B	FANCF	GAMT	DUSP2	PPIA	CNGB1	GLOD4	CTSL
3059	PTAR1	NAIF1	NOTCH1	NGDN	GTF2IRD1	TXNDC5	NT5C	CACNA1S	MAP4	ASIC2	TTBK1	MIS18BP1	HADHB	TMEM208	RHOD
3060	BRWD1	HNRNPA1P48	PBK	TDRKH	CD1D	TIMM10	AKAP12	GALNT14	SIDT1	CLN6	RDH12	TES	SMU1	NUTM2D	IFIH1
3061	TBL1Y	PEX12	GPR153	RALGAPA1	NIPSNAP3A	SNTN	ATP4A	STUB1	MASP1	SLC37A3	MRPL39	MTPN	MFSD8	SMAP2	ARHGAP18
3062	CACNA1I	PARD6G	SNX22	NAA20	EIF6	VEGFD	LGALS7	LFNG	KIZ	PLD5	AL049779.1	SF3B3	ALG6	WAS	DDX52
3063	IKZF5	MRPL58	DTD1	LYRM2	ZFP2	NDUFB11	DENND2C	ST7L	SLC35F6	MUS81	GRM4	TSPYL4	KCTD18	AC090360.1	TRAPPC11
3064	GUCY2D	NOL3	POP4	ZNF157	MS4A7	MYEF2	RGMB	RIPOR3	ZNF611	BOD1L2	CTH	COG3	SLC16A13	CHPT1	PPP4R3A
3065	PRR14	SCNN1G	ZNF586	VCY	MAP4K3	THOC2	INTS11	PSMC4	REPS1	SEMA4A	DDIT4	RTN4IP1	TAF4	CCNK	GRHL2
3066	RGS14	CCT6B	FO681492.1	DNPEP	RSAD1	CA11	BNIP3	NAALADL2	RORA	HOXA9	JMJD8	C9orf78	NME6	ETFDH	UBE2O
3067	KCTD19	ECT2	CPE	HKDC1	FAM24B	PACSIN3	ZNF136	PHF13	PCSK7	CHST4	TRIM28	PDE8A	CCDC28A	PKN2	INMT
3068	MINDY3	ADARB2	KAZN	CEP44	OSBPL5	ZNF713	SMPD4	RHOC	RUNX3	ZNF615	C16orf86	COQ8B	FKBP15	PPIL4	ABI2
3069	FAM162B	PRDM14	FAM78B	FBXW11	RANBP17	PDS5B	FOXM1	NDN	IFT43	RSPH3	MEA1	UBN1	CSTF2	SLC35F1	PKM
3070	DDX43	WDR53	FASTKD5	NPIPB12	CDK10	STK16	HNRNPA1L2	TSC22D1	AC015802.6	SULT1A2	GUSB	ANAPC13	STMN2	AL162231.1	OR51B5
3071	PSMD9	LRRC31	SMIM4	AP002990.1	POGZ	WTAP	CHCHD6	PTPA	FAM3A	SULF2	SCD5	LMO4	ATP6V1H	NDUFB11	CPA2
3072	ZNF561	ZNF845	ZNF101	CPT1A	RPS7	PDHA2	ZNF346	ZFY	ULK3	FOXP3	FIGN	ITPRIPL2	ARF4	TROAP	RNF216
3073	LGALS7	GZMM	FOXD2	PKHD1	CEACAM20	CTNS	NCKAP5L	ADD1	FOXRED1	LMOD2	CASK	ANKMY2	SRSF9	PFKP	TBC1D9
3074	CCR10	TPH1	PRAF2	RPL7A	IL22RA1	GLIPR1L1	CIRBP	MACF1	DEF8	WNT7A	AQP8	XAGE2	CENPX	AGO2	TRPV4
3075	FLT1	FAM13B	NUP88	KAT7	CPNE4	UBN1	ZNF226	MAT2A	ZBTB25	ENDOD1	HIGD2B	UNC45A	ATG16L2	AMT	TMEM87A
3076	ZNFX1	RORB	ZKSCAN3	RAD21	PSMG3	IGSF23	IGSF9	EIF5A	STX16-NPEPL1	FKBP11	GSDMA	TMEM41A	ZMYM2	SRP14	ABCE1
3077	GCGR	MINDY3	NOP10	C5AR2	ACAP3	NDST2	DGCR2	NMUR1	ZNF513	UBALD2	UQCRFS1	GNPDA1	FBXL4	CNNM4	DGKZ
3078	BACH1	LYSMD1	SLC24A2	PI4K2B	FOXO4	CRELD1	TMEM129	SCP2	LCORL	KCNK1	OTULIN	LAMP1	RPS3A	RRM1	DPY19L4
3079	SLC25A32	EFR3B	NEUROG1	GFER	GAD2	SREK1IP1	NCKAP5	ZNF154	WNT2B	TPRG1	LYAR	SUPT5H	ATF7IP2	SDCBP2	SP140
3080	BOD1L2	ZNF696	NR2F1	XPO7	HEPH	ZNF630	SMAD3	MEGF9	B2M	CELA3B	PELI3	IL6	PIN1	MFAP2	PLEKHM3
3081	TRHDE	NDUFAF8	C4orf45	ZNF415	SLC25A6	PSMA5	MIB1	TNFRSF10A	FBXO34	SH2D1B	CLCN6	SLC25A34	CHRM1	STK4	PRR23A
3082	MED21	ECT2L	C5	DPEP3	NEK2	EPHB2	ZNF792	SRPK3	PDE7A	SUCLG1	RFESD	SGK3	LCLAT1	PFKFB4	LSG1
3083	PAIP1	SPINK7	SPRN	TECPR2	MIPEP	ATL2	CIB2	ZNF714	LOXL3	MED11	MGARP	MSANTD4	FAAH2	ANO6	PCOLCE2
3084	SMURF2	PPIG	FMO4	C1orf53	NASP	ATPAF2	PLCB3	PAX6	CHST1	PSMB5	ZNF641	FANCB	MSTO1	TUBA8	AFDN
3085	CKS2	EIF1AD	SNAP47	WNT11	TARBP1	CST7	VEZF1	CCAR2	PANK4	SNRPD3	KRT9	C10orf88	PGBD4	LIMK2	RC3H1
3086	SEL1L	CDC14C	DOK3	MAPKAPK5	MAMDC4	GDF11	PPM1D	E2F6	MRPS26	RBMXL3	KCNG4	GALT	ZFX	C1orf43	OMD
3087	SAP18	CT47A6	PGA5	ZSCAN21	EPHA10	ATP13A1	PDCD2	YKT6	ALOX12	PIFO	CRACR2B	AGAP3	CHCHD6	MPC1	ATP6V1A
3088	RORA	CDC26	AMOT	LTB4R2	SLC47A2	SLC25A23	CNPY3	SNX25	IFNAR1	BARHL2	CMSS1	DBI	NUF2	TSPAN9	CDC14B
3089	RTF1	ZNF77	TMEM138	INTS8	WDR25	MRPL39	DCP2	FGFR2	ESRRA	OR2W3	MRPL3	WWP2	ACOT9	PPFIA1	CHMP1A
3090	MEIOB	PHKG1	CLDN20	DRAM2	FAM209B	SLC17A9	ATG16L2	CEP120	NRAS	OTC	HIRA	ARFIP2	GCLM	NDN	AC010325.1
3091	ZNF200	NBPF1	NDUFV1	ZNF777	GABRP	ANAPC16	ICOSLG	FABP5	DPP8	CLEC19A	LSP1	EXOC5	ZNF728	VTA1	HNRNPA1
3092	C1QTNF1	ITGB3	ANKRD29	ZBTB8B	FAM219B	CDK13	SPIDR	NUDT12	FRMD8	ATP6V1B2	SRSF11	SEC13	MTMR1	EIF2B4	DDX19B
3093	ZKSCAN2	PYGO1	MED7	ULK4	TGIF2	KCMF1	LARS2	TRIM68	FBXL4	HIGD2B	C1orf56	BTBD2	DDX60	PTCD2	P2RY12
3094	TRPM8	MAP3K7CL	PSMG3	COQ8B	ZNF730	PIGX	EDA2R	SP140L	KMT2E	MPC2	SLC35F1	HACD3	MOV10	PRSS12	TJP1
3095	PTPRQ	PHACTR3	DENR	AMBRA1	CES3	POF1B	DMXL1	ALKBH5	FPR1	SLC52A1	TIPIN	SHROOM1	NOSTRIN	MDK	RNF38
3096	SIGLEC15	TSEN2	PNPLA1	RBM8A	LLGL2	ANKRD13D	SPTLC1	PXMP2	CSPG4	FOXM1	ATXN3L	NDUFA5	TBC1D8	VAMP5	LRRTM2
3097	TLR3	NCOA1	AMY2A	FTHL17	UBFD1	CTNND2	ZC3H7B	RCN2	INAVA	CCDC93	AQP6	EIF3A	DENND1B	ZBTB44	TNFRSF13C
3098	TGFBR1	EFHB	ADGRB3	ZFP69	MRPL40	ZBTB25	ZDHHC3	ZNF483	PIDD1	EVA1C	PERP	IKBKB	NCAPD3	FAM71F2	NUP133
3099	CDAN1	ADCK1	CUTC	DBP	VLDLR	FAU	SLC25A51	ROCK1	SLC29A4	POU3F2	SRFBP1	KCNN4	SLX4	AL031708.1	DLX4
3100	LBH	NUP155	RBMY1E	SCN2A	RELB	COL4A3	PDHX	SLC25A4	SPATA18	KLHL12	RGP1	MRPL42	CAPS	PIGT	LRP1
3101	NAT16	SNRNP27	YARS2	SYNGR3	SEC61G	ARL 10.00	ORAI1	MGME1	MCTS2P	ALG5	DBN1	EIF5A	RNF10	CD320	UCN
3102	ELK3	TAF10	KCNG1	MFAP4	SCN3A	TMEM120A	CACNA1B	EXT2	MATN1	C17orf80	AC118553.2	SLC6A11	NCK1	SBNO1	HMCES
3103	AIG1	PHF20	SKA3	THG1L	PPP1R37	DYSF	NBDY	CDHR3	MOGAT2	PSMB7	AQP3	HAUS6	GRSF1	ZBTB46	RSPH3
3104	ANKRD50	RABAC1	RPS29	VDAC3	TRIB2	RPS2	CBWD1	ZNF790	RDH16	SLC10A3	ZACN	ADD1	C2CD5	TNR	NELFA
3105	PIK3R4	C5orf34	PTER	DUSP4	ADGRF3	TRIM64	TXNDC9	ZNF623	ALDH3A1	TMC1	FAM9C	SUMO2	TUB	GLB1	OSER1
3106	BCAS4	TROAP	ZFAND2B	GABRA1	CDK5RAP3	CENPS	ZNF7	B3GALT6	ARSJ	WNT3A	LRFN1	CYBA	CHSY1	RNF151	RHOA
3107	BRAP	AC011511.1	RNF141	TUBA8	ETV2	ERI3	SFR1	MAVS	PCDHB13	NEK5	MRPL12	SSR2	SERHL2	LMO4	RRP1
3108	PCNA	SQOR	AURKAIP1	PAH	EEF1D	CTTN	ECHDC1	TSPAN3	RGS17	UCHL5	CLDN1	RTCB	KLHDC9	DNAJB2	TAF6
3109	FBXO6	CPEB2	CYP27B1	CHRM4	PGM5	C1orf122	C19orf25	GPALPP1	SAMD11	TCEANC	FZD4	MGRN1	EPS8L1	EDC3	GPR45
3110	GPATCH2	TGFBR1	CBLN1	FCRL5	GALR1	SNAP25	ADCY3	RUNX2	GPR89B	RAB3D	PUM1	PTMA	SETMAR	YPEL4	FEN1
3111	GJC1	RPRM	DOK7	DCAF17	NUDT22	NDUFS3	CCDC171	CYP1B1	CBX7	LCMT2	PLAGL2	TMEM120A	TAF1A	USP14	RLN2
3112	PCGF1	CDCA8	TMED8	ZNF558	NUDT3	ZNF879	NPAS4	TTC39C	LONP2	RGS20	PSMB6	PLCD3	TP53I11	CEP76	PLEKHN1
3113	LAX1	SCGB2B2	ANKS1B	TBRG1	PDE5A	EAPP	GTF2E2	HS1BP3	FIBP	LAMA1	SLC9C1	HDAC1	AHNAK	ARMC3	TSPYL4
3114	IL4I1	BBS12	ASIC2	CCT7	SASH1	GCGR	TACC3	ZSCAN10	NPPA	LMBR1L	YWHAB	PRAG1	FSBP	PUM2	NPIPB4
3115	SOHLH2	ASPHD2	SPHKAP	CENPH	NR2E3	RNPEP	CSPP1	POLD2	IKZF2	AUNIP	DAD1	GOT2	ZNF468	ZDHHC2	CACNA2D4
3116	CNTNAP1	YPEL1	METTL23	ZNF212	SLC25A27	DENR	SLC16A12	TTC21B	GSTM5	RPL10L	GDA	TMEM199	HSPBAP1	RPS20	BECN1
3117	TRDN	GJA1	RIBC1	PHF23	C1QA	SMIM20	SELENOW	SMG5	CAB39	HTT	C20orf27	MPC1	ZNF267	CTSK	CDYL
3118	NRBF2	BRD8	SDHAF1	ASPM	CCDC70	LSM14B	PALM3	MMP9	ARSK	DHDDS	SMARCC1	NBEAL2	HSD17B6	HPS1	ZNF529
3119	ECT2L	PPRC1	NSMCE1	RETREG3	SSTR3	MRGPRF	CHST6	SLFN5	CARD14	WIPI2	C20orf144	PTK6	OVOL1	EPCAM	DOCK5
3120	VPS4B	SNED1	R3HCC1L	KNOP1	ILDR1	ATL3	ZFAND1	ISM1	ATF7	C15orf61	TTLL13P	RRM1	TWF1	SUMO3	RCOR3
3121	TTLL5	SIRT3	LAS1L	FUT2	EPX	HPF1	BTBD1	MTG1	UBN1	RETREG2	EIF4EBP1	NOL10	KIF3A	TRIM45	SLC9C1
3122	EGR1	ENAM	MEIOB	SLC39A4	SLC22A8	BRD3	ZNF74	DNAJC22	RBM23	COX19	OPRM1	MRPL22	L3MBTL2	ISYNA1	UBA2
3123	ACBD3	MIXL1	C1orf53	HMGN1	LRRC23	YWHAH	ANKRD36	DPY19L3	HEXA	HDHD3	PNPLA6	ENTPD7	IARS2	RNASEL	PI15
3124	CYP2C18	APEX1	SMIM29	SECISBP2	GABRG2	GOLPH3L	ZWILCH	AC079594.1	GPS1	HPS1	ZADH2	SLC4A9	ITM2A	KLHDC3	SLC25A22
3125	NIPAL3	ALKBH7	PEX11G	DCAF4L2	MARK3	SMARCD2	UBE2D3	PTGS1	TRIM35	PEF1	ANO8	CHRM4	SVIP	AQP6	MPP1
3126	AFTPH	LRRC69	GTF2B	DPPA2	ARHGAP11B	MALL	VPS37B	NRAS	USP50	PRKAR1B	GCNA	CEP131	LEPROTL1	PHF2	ADGRF5
3127	SSX2	MZT1	SLIT1	NCR3LG1	NDUFB6	KRI1	ENSA	RPS7	BRAT1	SRA1	DAO	YTHDC2	GMIP	ZNF248	OTOG
3128	INPP5F	HMGB2	ART3	CAPNS1	CETN1	ELP5	CASP10	SLC9A3R1	VDAC2	RNF44	LMO3	CCDC134	LRRFIP2	TRIM29	RGS4
3129	FAM200A	PRAMEF13	B3GNT6	TCERG1L	CAMTA1	STRBP	RASAL3	DIDO1	ZYX	CASP8	MRPL49	BOK	MMADHC	RPS12	ZNF396
3130	KAT5	AK8	KLK8	SRM	CLASRP	ROBO3	SEMA4D	REPIN1	ACO2	NDUFS3	JKAMP	TREM2	ZDHHC2	KLHL42	USP14
3131	SPX	ZNF746	AC010616.1	PRAMEF11	HRAS	ORMDL1	SF3A2	TUBG1	MTDH	TOR2A	KIAA1210	NCDN	CRLF3	CRYBG2	UMPS
3132	NUDT7	EYS	TPRKB	DMC1	KCTD15	NUCKS1	TDP1	ZNF687	PEX1	PDCL2	CTDSP1	CHKA	TPMT	ANKRD61	GABPB1
3133	PDXP	CRNKL1	CLDN7	ARMC1	NOP9	KAT2A	FKBP1A	DLL3	ZDHHC12	KLHL36	LUC7L3	ZNF746	WNT7A	LRRC9	ACTN2
3134	ZNF250	PPP1R14D	ROMO1	NRBP1	PUS1	EIPR1	GPRIN3	TNKS1BP1	TLE1	SF3B2	DCAF8L2	SPRY1	HDGF	TM2D2	ZFYVE26
3135	KDM5A	NEUROD2	POTED	MDH1B	PSMA8	GMIP	LRP5	PRKD3	MYL12B	SGPP2	CDK5R1	KLHDC10	MVP	NFATC3	ZDHHC5
3136	ZC3H4	HIPK3	DDX39A	MKKS	CLUH	NOVA1	SMAD2	POLG	STK17A	CNGA1	NDUFS3	ZNF341	NCBP3	GPAT4	KIDINS220
3137	PDZD8	C20orf194	C7orf33	FEZ1	CTSB	RPL7	NNT	IGF2BP2	TEAD4	NCF2	MRPS35	TIMM9	ZNF592	LAD1	RPAP1
3138	CNNM1	ATAD2	ZNF564	C8orf88	PRR23B	PIEZO2	NRDC	EPHX1	NPY	FP565260.3	RAB31	TFAP4	WBP11	USP5	EXOC8
3139	MAP1B	ZNF486	COA5	MACF1	ETV7	TRIM24	MASTL	KAZALD1	UHRF1BP1	GUF1	ATPAF2	TMED10	SFXN2	METTL5	BANK1
3140	MTF1	MT-ND4L	ENTPD4	KLHL35	LONRF1	RPS5	PPP1R11	CRHBP	EVA1C	CHID1	HECW2	IL21R	VPS13B	GCA	LIG4
3141	SLC5A12	LHX8	POLN	TMEM209	FSCN1	MTMR9	MANF	SNX11	PKN3	SERF1B	VCY	WSB2	SMO	R3HDM2	ZNF703
3142	TSTD1	CPNE4	ABCB5	DENR	WASHC1	KRIT1	TRABD	CIZ1	DSCAML1	NLGN4X	WASF2	NKAPL	PRKACB	RAPGEF6	TMEM106B
3143	RAI1	LIN28A	APEX2	ARF6	ZNF771	EIF4EBP1	LTBP1	INTS5	DUSP22	PRPF4	C17orf75	FUT4	USP47	MTHFD1	GGNBP2
3144	TMPRSS5	SLC4A5	GAREM2	MELK	NARF	TM4SF1	CPT2	RUFY2	SMIM29	HOXC12	MRPS17	CLEC16A	MYD88	ANAPC4	ANK3
3145	ZNF547	FDX2	RPS28	NLK	GYG2	XRCC3	CDKN1A	ELOVL2	NUDT9	ZNF114	EDEM2	MUC1	ZDHHC16	KIAA1522	CNST
3146	LIN54	MYOZ1	POU2AF1	CBX3	ELF2	MYO5C	RDH5	BCL7B	PDP1	STAMBP	TYK2	TYK2	LTK	PATE2	SENP6
3147	SLC9A7	DDX60L	ATP6V1B1	FAM167A	PSKH1	CALHM1	NUDT19	TMEM67	PRKCSH	APOBR	EFS	WTAP	TRIM4	DDX46	TCHH
3148	PPP1R3B	TRIM73	ABRAXAS1	RCOR3	ZNF454	CMIP	MAN2B1	CUL7	C5orf49	CXCR4	RAB3B	RPRML	KTN1	TAGAP	FOXJ3
3149	CAMSAP1	NOLC1	OVOL3	CLEC2L	ZBTB2	NANP	MAP3K7	CPED1	LPIN3	CLSTN1	NUDCD2	TMEM170B	IFT57	DAB2	BTF3L4
3150	RSRC2	ZNF575	DNAJC11	RMND5B	QDPR	APPL1	GLYR1	ATF2	MAP3K2	ZNF706	GEMIN7	SYNGR2	RIC8A	USP22	FERMT2
3151	USP1	SEMA3B	AL121594.1	ADGRL1	ATM	HAAO	PNPLA3	SFXN2	FGD6	FOLR1	NWD2	ARPC2	NPL	ZNF223	KCTD10
3152	AL121753.1	ZNF507	FNDC5	TRDN	FGD4	DPAGT1	PDLIM5	ZNF362	SREBF1	NAA10	SLC4A9	POLD2	ORC2	TENM1	CCDC74A
3153	C1QL4	OLFML2A	NIFK	KCTD14	HCAR2	SULT4A1	C11orf54	NEIL3	EGFL7	ZMAT3	USP26	IGLL1	CASP9	KLK14	IGFBP2
3154	HEY1	RBM33	ZNF615	PNMA1	GALNT7	NEK8	PMS1	NKAPL	KLC2	REM1	OR2W3	DUSP11	TTC21B	CCDC51	PDE4D
3155	TBC1D1	TRIM41	POP5	PHB2	SDHAF4	C6orf62	CTH	CCDC150	TMEM9	MTERF1	HOXB7	WASHC2A	RELT	TUSC2	FAM110A
3156	UNC5A	CACNA2D1	TFCP2L1	ZNF75D	NRDC	KLC3	SGTA	ALPK1	AP5B1	GLOD4	AC068896.1	SMC6	CCDC82	SEMA6D	LRRK1
3157	C5AR1	MYCBP	HOXC11	BCL7C	DDX1	PLA2G6	FBXW8	ARHGDIA	BMI1	ZNF385B	TROAP	CPSF4	ARHGEF38	CHADL	DPP10
3158	SLC6A14	EPB41L2	NMNAT3	AHRR	COQ8B	ZDHHC9	ROBO1	SLCO1A2	RPSA	SMC2	TGIF2	RRP12	NUDT17	NLRC5	SLC15A1
3159	AGPAT3	TNFRSF11B	CLN6	UNC45B	TUBGCP2	C3orf52	STK36	AC136612.1	PWWP2A	C2orf50	OSBPL7	MFSD12	ANKRA2	GABRA5	SH3PXD2A
3160	UGT8	ZNFX1	UBAP2	SLC25A44	RIPK1	RPL10	ZBTB25	UNC93B1	PKD2	ADNP	IPO7	BMI1	EFEMP1	IKZF4	GMDS
3161	ACSL1	SRFBP1	SYTL2	CAMSAP3	CDC7	FAXC	RALYL	POM121C	ANKRD10	CORO2A	SERPINA5	HDDC3	GREM2	TRA2A	SPEN
3162	ZZZ3	LMOD3	SUPT7L	TXNDC5	EIF4ENIF1	OTUD6A	NAP1L1	RNF126	SLC35B3	URAD	CEL	MAPK7	PTPN20	ZBTB6	CSDC2
3163	IFT22	ERCC1	VCY	C8orf33	SLC9A7	PANK3	EDA	SORCS2	BRD3	PPP6R3	OIP5	REEP5	KRT86	STAG1	MYOCD
3164	AMY2B	ANKRD31	PDCL	CDAN1	CARMIL1	CLMN	RTBDN	FOXK1	CPQ	CNR1	AURKAIP1	RHEB	KLHL29	RABL6	MFN2
3165	SBNO1	PPP1R37	CRHR2	TTC12	CTSZ	GPA33	HYAL3	CAMSAP1	DQX1	PHKG1	QDPR	NDUFC2	SP3	TRPV2	PSMD6
3166	LUZP1	ZNF616	FAAP100	RGMA	DNAJC4	MAFG	NBN	EIF3E	CSNK1D	LRRN4CL	KHDRBS1	VPS29	TOMM40L	SELENOI	TM9SF1
3167	RNF182	SH2D6	NKAP	CASTOR2	XRCC3	GLUD1	HNMT	ARL4D	WDR41	TAF7	MOGS	FAM83F	YTHDF3	CAPN15	ZNF518B
3168	SPRTN	COX7B2	RAPGEF4	AKAP6	GAK	PHF2	SLC18B1	CLIC5	WASHC3	TERT	ZC3H7B	RPAP3	POLR2D	PPP1R2	HS2ST1
3169	SETX	PIAS1	DPH2	DNASE2	SNX32	FANCL	ANKRD28	ARFRP1	TRIM37	SEM1	DALRD3	LMBRD1	FLNC	ZHX2	BRAT1
3170	GINS3	ZNF573	MAEA	PDZD11	STRIP1	COQ6	MEX3B	SCARA3	FAM126B	CCDC196	CD226	VPS37A	FLNB	HILPDA	SLC52A3
3171	PRKRIP1	LIPI	RBMX2	WDR24	RPL36A	APOF	MRPL42	KCNQ5	ATP2B2	TMPRSS11B	UFSP1	PIP4K2A	CAMKK2	SNRNP40	C16orf74
3172	IRAK3	ZNF683	TAX1BP3	ZNF500	AMBRA1	PLA2G4A	STRADA	LRRC7	FAM120C	ACP1	NBPF19	CAP1	DNA2	BCAS2	ROPN1B
3173	DHX8	LYPD1	NDUFC2	FBXO16	FAM168A	MYO3B	FAM217B	CORO2A	UBXN4	MCM6	ARHGAP5	VIT	NCAM2	MOB1B	CD46
3174	ALG1L2	CHMP4B	SPTBN1	C12orf66	TOMM7	MAGOH	VN1R1	ZNF202	PRELID1	PHYKPL	CNR1	XPNPEP3	SLC35E1	CHCHD5	VPS26A
3175	BBS1	FANCD2OS	PRC1	PKD2	INTS7	ERCC2	HIKESHI	TDRD3	LIMD2	CC2D1A	DNAJC9	TBL3	ZKSCAN1	CMIP	RNF14
3176	MAPK6	NOB1	CELF4	TMEM65	SYPL1	HIVEP3	STK39	GEMIN4	GGCX	KMT5B	FRMD5	MIB2	DNAJA2	SPAG9	SLC37A3
3177	FBXO31	JMJD4	SMIM15	RHCE	SIK3	TMEM223	UGT8	ZNF34	RRAD	KANSL2	HHIPL2	SRRM2	AL592183.1	ZNF326	NTF4
3178	SSH2	PRPS1L1	EMD	CSRP3	WDR1	SIX1	MDH1	NDEL1	PSMD10	TCP1	TSPAN31	AC063943.2	GOPC	TRIP6	SP2
3179	CCDC174	LIM2	CIART	IKZF1	NDUFB7	AKR7A2	HCFC1R1	SMAD2	MACF1	YIPF1	HTRA2	LSM 4.00	LAPTM4B	CCDC9	SEC11C
3180	CCR4	ZAR 1.00	LRP12	SERINC3	TBC1D10B	TRIM64B	NIPSNAP2	POLR2M	DUOX2	ITGA6	CDT1	RNF220	BCL7B	SYNJ2BP-COX16	GMCL1
3181	BCLAF3	ZDHHC17	C9orf16	DNMBP	FLOT2	PANK1	LEFTY1	SEC22C	ELAVL4	PTPN3	BIRC3	SPCS1	MCAT	TP53	ZNF808
3182	SUMO4	TBC1D7	CLTB	GRTP1	NYX	U2AF1L5	TTC13	ZNF579	TNRC6A	TMEM14A	KCNE2	FPR1	INTS11	FOXI3	KIRREL3
3183	SLC4A1	MKRN2OS	NFX1	SLMAP	ZNF296	WFDC6	FPGS	PRPF40B	TP53BP2	MED26	IDI2	ZNF782	NLRX1	SMAD7	TUSC2
3184	LATS1	ZNF407	FSHR	CD7	PPTC7	CKMT1B	FRA10AC1	PIKFYVE	TIMM29	DNAJB1	BTBD16	CYP1A2	FUT11	POLR2D	HEATR5B
3185	P2RY8	TCEANC2	ALAS2	NDRG3	NDUFC2	RPS11	ZNF75D	ERBB4	SLC6A19	GTF2F1	POLE	WNT5A	ALG3	DRG2	ARF3
3186	IRF1	C3orf62	GAGE12H	DHFR	CDC42BPA	S1PR3	SYNJ2BP	RYBP	STK33	PARP1	SLC5A12	ANAPC5	MED20	TGFBR2	CHMP2B
3187	RBMY1J	BCL2L13	ELMO2	PMAIP1	CHFR	MEF2B	ZNF185	CAPRIN2	GALE	CHD6	TRIM37	RAC1	B4GALT1	CYFIP1	HAUS8
3188	FAM83A	GRIN2B	SRSF12	CYCS	MZT2A	C1orf158	ELAVL2	ZNF460	OSGIN2	UQCRFS1	TTC7A	SRP14	ELAC1	AGO3	PSMF1
3189	HNRNPA1L2	SF3B5	PPP1R13B	CREB3L3	FCHO1	CXCR2	RBFOX1	MED28	CDK18	WASHC5	ERFE	STARD3NL	SMAGP	DISP2	NAPA
3190	RNF151	FIZ1	ERICH2	ELOF1	TNIP1	OCIAD2	ALDH1B1	NCK1	ITGB1BP1	PDE12	ESRRA	CENPB	GPAT4	FRK	TEX264
3191	SSX4B	COL22A1	PCBD2	PSTK	SLK	CENPK	ZNF133	PGGT1B	CCDC180	CPT1B	MPZL1	CTSD	UTP15	CMTM2	NCOA4
3192	MPHOSPH8	ZNF701	PPIL3	NANOS3	SIL1	COPS5	LRRC37A2	FZD8	COL9A2	PPAN	C1orf174	XRCC5	TET2	RGL4	TNKS2
3193	SLC10A4	SCN8A	SF3B5	CCDC196	KDM3B	TLN1	METTL26	LACTB	PCGF5	HKDC1	FAM53B	CIPC	TOR3A	ZNF317	MKX
3194	PTH1R	ACER3	PAFAH1B3	GID4	MX2	CHCHD5	WDR19	VRK2	CHGA	TECR	POP5	EIF5B	PIM3	WDR88	CSE1L
3195	DRD1	FAM104A	RAB5C	SSNA1	PPIC	BCL11A	SLC25A10	SLC12A4	PPM1G	GSTA3	ZNF777	ACAP2	EFNB1	PRR19	FANK1
3196	MED14	TAC1	INPP5J	MKRN2OS	EFCAB11	SERPINC1	TMEM63A	FBLIM1	ZNF37A	ZNF614	MRPL19	GPR108	ADGRG5	PCF11	NFS1
3197	VSIG10L	CCDC69	RP9	PHB	TRIM28	GGCT	APBA3	ACOX3	CUL7	MTFR2	TNFAIP8L3	ZNF497	USP40	PIGB	FAM120A
3198	CKAP2L	ACVR1B	CNTLN	APLP2	MTIF2	MEIOC	ANKRD36C	RTN4RL2	HTT	SNAPC5	RSL24D1	PPP1R27	UBE2L6	PRRC2C	UBE2H
3199	WDR45	PHF24	MANEA	CRBN	OTX1	WDR4	ITK	MVK	TUBB4B	STAU2	FAM53A	WDR75	OGFOD3	DNASE2	ABRAXAS2
3200	MAS1	VSTM4	IGFBP1	MIF4GD	CD163L1	MINDY2	METTL21A	MAN2B1	DSN1	HOXA7	FAM151B	GFER	PSMD6	ESPL1	FPR1
3201	DGKG	ZMYND19	RPL35	PPP2R3C	SEC14L1	RTN4	ENO2	RIC8B	TMEM183A	MT-CO3	WNT4	EMC6	THADA	LEFTY2	GAK
3202	MBP	TDRD5	PIK3R2	TYMS	TMED6	RPL29	ASPHD1	ZNF280C	ZNF44	SH3TC1	PHF14	PATL1	ADGRG3	FITM2	TDG
3203	EXTL3	CDV3	YEATS4	TPH1	TRIM6	ENHO	CLASP1	NUDC	SGPL1	TUSC2	TNRC6A	TONSL	WDR13	PDCD10	SHROOM1
3204	STPG1	PRRT3	ST3GAL3	SEC23B	MEF2A	NDRG4	ZNF221	SFN	ALKBH4	ZNF585B	ZNF236	DHRS1	C16orf74	EBLN2	ADAT3
3205	UNKL	NOXO1	CNTFR	TBCK	HAGH	TROAP	ITGB8	BEST4	CALCRL	EGLN2	FHL2	INIP	FHDC1	AP4E1	MAPK6
3206	GPR61	ZNF75A	BBOF1	NKIRAS1	CTBP2	AC012651.1	RTN1	C10orf67	DDHD2	THOC5	NCOA4	BRMS1	TMEM14C	TAS2R5	KRBA1
3207	C1orf194	GLYATL1	ARFRP1	PIP5K1B	PTGER2	MAP9	ZBTB8B	ADAMTS10	PKN2	KIAA0319L	BMP8A	SKP2	PRPF6	SAP30	SERPINE3
3208	ENTPD2	RGPD6	TBL1XR1	DNM1	FDXR	DHCR24	SLC15A4	ATRAID	NHSL2	RSBN1	ZNF500	PHB	LONP2	LHX4	MBOAT4
3209	LMBR1L	TFAM	SNAP23	SCHIP1	SSU72	TUBA3D	DESI2	FAM81B	SLC31A1	PRDX4	TMEM117	TBC1D22B	ATP6V1B2	MAP10	PEAK1
3210	AKAP8	TTC29	PGAM4	CRY2	ZNF274	MIF4GD	N4BP1	WSB2	RGS12	POTEJ	RPS10	GPR85	OXCT1	POLR1D	GNL3
3211	EXTL1	ZBTB32	SPAG6	AURKAIP1	ZDHHC15	AC090360.1	HYAL2	PTPRZ1	ITPR3	PLEKHG3	PIK3R3	LMNB1	PLBD1	CBX1	POLI
3212	NUP35	PCDHB13	ZNF454	SSBP3	RPA2	LPIN3	C3orf38	TTC5	GPR35	DCUN1D5	FNDC5	FAM177B	STX16	SLC39A9	NTN1
3213	GSKIP	CLEC4C	MRPL9	ARL6IP1	MAST1	KIAA0513	RENBP	PTBP1	PNPLA1	IL6	POU5F2	TGIF2	DHRS4	TEDDM1	SDHD
3214	PDGFD	EN2	CD200R1L	CRTC1	SPRN	UROD	FAM222B	TCEAL9	PARM1	TRIM77	THEM4	TMED2	LXN	TRAF3	CREG2
3215	MKRN2	FGF23	TSEN54	NUDT16L1	DUSP23	RNF181	ZNF559-ZNF177	TMEM160	TOP2A	PDSS2	HDGF	GLYR1	C11orf58	PEX26	LONP2
3216	TSTD2	BLK	FMO3	BRMS1	SMIM31	PET117	ZNF514	NECAB1	ABL1	WBP1L	MRPS2	ADPRM	ELF1	GTPBP6	NLGN3
3217	RIMS3	ZNF426	ALX4	GPR132	SLFN11	CDX1	PDE3A	BACE2	DSCAM	BLVRB	TAB3	RPL36A	RANGAP1	HAUS2	NRXN3
3218	SHF	OR51D1	NEXMIF	DYNC1I2	TIE1	IQCB1	FTL	CDK9	AKAP1	AMDHD1	ZDHHC7	RAB8A	HOOK2	CD59	PSEN1
3219	MTFR1	FAM166B	HOXA13	MCTS1	GRM5	HCFC1R1	RPL3	LIMK1	MKS1	WDR54	AP2S1	KCTD5	ETNK1	CLCC1	PARP10
3220	CREBRF	RSPH14	MPPED2	RRP7A	ASPG	DCP1B	PPP1R12C	TP53BP1	RHOC	CLDN20	SPEN	HMG20A	GZF1	GOLT1A	STT3A
3221	FIBCD1	RPS16	GUCY2D	URM1	OR8D2	SENP3-EIF4A1	LRRC3	PROCA1	WNK4	CSAD	DOK3	C17orf113	GORAB	CDC42BPG	FHAD1
3222	KCNH5	SYT17	ST6GALNAC5	ZNF429	MRPL28	WDR90	PGBD1	ZNF549	GPR108	WAS	PSTPIP2	ADAP2	HNRNPM	GPR45	COL5A2
3223	C19orf73	BVES	TIGAR	C14orf28	RPUSD1	GPR135	FEM1B	RERE	MESP2	RPL23	ZNF234	NDFIP1	XDH	RRNAD1	ARG1
3224	NHP2	C12orf56	NDUFA12	RHOV	ACACB	PTGES2	HADH	HSPH1	TAS2R4	RNF115	SIPA1L3	SSH2	UBE3A	COMMD2	NDUFA3
3225	CLK3	NPR 1.00	TPTE	PCBP4	GCOM1	KPNB1	SUGT1	EPHA6	DCLRE1C	UST	CDK1	ARID1A	GDI1	ARL 11.00	FKBP10
3226	UBE2Q2	SNRPF	NQO2	CACNB4	RPS6KB2	PPP3CB	HOMER1	AGTPBP1	DLAT	TXNL4B	SRRM4	MTF2	IMPACT	ADGRG3	COLGALT2
3227	FAM71D	CYB561	MTBP	CASP6	FLT3	ENTPD6	UBALD1	ETS2	LGSN	TMEM101	CLVS2	ZBTB34	ABCC10	TAF4B	ELAVL4
3228	LRRC34	MED29	MARS2	LDHC	ALG9	GNB2	KCNAB2	IREB2	SNX6	CLYBL	UNC119B	PRDM2	DDX31	EPB42	RTEL1
3229	NR5A2	CAPRIN2	AC008676.3	GON4L	MFSD4A	SEC14L4	FBXL6	ABHD17A	RDH11	RLN3	ZRANB3	SLC9C1	ACOX3	OR52N4	STAG2
3230	PDHA2	NACA	FBXW10	ZNF426	SH3RF2	EMD	PRMT3	IGF2BP1	FBXO6	ACAD10	TMEM135	CCDC142	HSPA5	LEP	LMNB2
3231	EMILIN3	TRMT6	DOLK	TSHZ3	SEMA4B	IRF1	DZANK1	LVRN	HMBOX1	C18orf25	BICDL1	SCAP	TGM1	SEC11A	STS
3232	LIN52	FRA10AC1	RAF1	ANXA2	BTBD19	RPL28	PPM1B	CDC37	PPP2R5A	KLK2	IDH3B	PPP1R16A	LSG1	PIP5KL1	TMEM117
3233	LIMK1	RSBN1L	CHIC2	ZNF615	ZNF512	METTL23	SRSF7	SLC35G1	FBXL17	FAM156A	METTL2B	ESR2	IL12A	MOB3B	LVRN
3234	CCDC102B	YTHDF1	AGL	LRRC74B	AL031708.1	NLRC5	EFCAB14	QSER1	TTYH3	NPY1R	SLC9A3	XRN2	OSBPL1A	RPS3	CCDC159
3235	ACTG2	DNAAF1	ART5	SMARCC2	HSPA8	ENKD1	TMEFF1	TBCD	APLNR	DBN1	MTIF2	COX20	SPG21	PRDM2	ALG10
3236	PHTF2	BCAS3	GLS2	ZNF564	CCNB1IP1	MUC13	NFKBIZ	ZFP36L1	AIFM1	SRBD1	TMED6	VRK1	CHMP6	EHBP1L1	SBF1
3237	KIAA0513	AURKA	CDC14A	SMIM12	MEA1	PCDHGA4	ABCC12	JMJD1C	PLCG1	NUDCD2	SOWAHC	SS18L2	PAPOLA	LNP1	DNER
3238	UBXN1	L1TD1	ZNF232	EWSR1	MRPL37	NKAIN2	GPATCH8	ASPH	ABCB6	ATP9B	NAPB	NEDD8	BIRC2	ABCF3	BMS1
3239	KLHL20	CFAP47	C12orf60	TLL2	ZNF710	C15orf62	MTAP	AMDHD1	NSMCE4A	NDUFV3	ZNF131	TEF	ANKRD36C	TBK1	HIBADH
3240	DUOX2	ZNF354C	RNLS	HOXA11	GPS2	AC008073.3	CSMD2	METTL26	CDC7	LRRC46	FXR1	PXN	GRIN2D	FAM177A1	PLEKHM2
3241	AC011841.1	AFF3	PCGF6	TSPAN10	COX6A1	ACSL3	PLPP1	MAMSTR	SPTLC3	C12orf57	NRN1	TOMM5	TCF3	RNF38	RPN1
3242	AL592183.1	SYT9	PRAMEF6	GALNT17	LDLR	ACTR1B	BEX4	UPP2	NUP188	CD151	IQSEC1	PRKAR2A	KMT5C	MAP2K2	SLC16A5
3243	ZNF777	ZNF449	BANP	MLKL	TRIM60	FHL3	PTCH2	FAM200A	RALA	MZT2B	FSCN3	PRKAG1	IST1	MBD4	SYNGR1
3244	YRDC	KCNG1	CXCR2	MYCN	UBE2A	DPY19L3	SLC18A2	PRAMEF6	SCLY	LYPD4	TRIM32	PUM3	ITGA3	AP3M1	TMEM14B
3245	ZNF16	CD247	EPHA8	LRRCC1	SARAF	PTOV1	HYAL4	MBOAT4	PCNX3	PBLD	NMT1	GORASP2	TMEM242	C8orf82	CAVIN2
3246	CCDC65	MED9	PLEKHO1	METRNL	TTC22	PLIN5	TRIM38	NEK4	C11orf96	ACAD8	CALY	ANKRD27	C11orf24	MCM9	SLC30A2
3247	PIGA	RS1	STPG2	UBQLN1	FANCD2	EIF2B5	PRPS2	SART3	SSBP4	MYH14	SLC22A5	ZNF433	GZMM	KIF20A	CCDC130
3248	ZNF410	MAP2	CLVS2	ZNF502	KLHL9	POLR3K	AP1AR	PRRT2	GMFG	DOC2A	RPL26L1	INO80B	ZDHHC6	KATNBL1	PTK2
3249	TIGD4	PEX2	DGUOK	MRRF	DCAF5	KDM4C	RBBP9	MTRF1L	IL1A	IRF3	PLA2G4A	UBA2	UCHL3	HTRA2	ST6GALNAC3
3250	PCDH10	REPS2	AURKA	HHIPL2	VPS35	KIAA1841	RAC1	CCDC117	TBC1D22A	RPS16	CYP4F8	CLCC1	STAT6	TXNL4B	EXOC6B
3251	RUBCN	DCDC2	CLUH	NEK5	ABCG5	FBXO38	FOLH1	POLR2J3	MTFR1L	COX7B2	PLPP4	TRIM37	TRIM68	INSIG2	TANGO2
3252	ASGR1	TRIB1	SLC33A1	PFKFB1	PTPRJ	PRDX6	CDON	AGTRAP	COPG1	CFAP157	SLC6A4	DTNBP1	KIAA0895	ADNP2	ZNF701
3253	NANS	LRP11	MIOX	HMGN2	PPP1R1A	TDRD3	ASPH	MYO10	HOXA1	TOMM22	DDX46	HAVCR2	CENPE	DOC2A	PTBP3
3254	NPM3	STAT5A	CDH20	TLE1	SMTN	MMRN2	CNP	IGSF1	SLC37A2	DENR	GDF7	PTRHD1	EPB41L3	TRAF7	ZNF224
3255	PBX1	F2R	TMEM255A	EFCAB13	NDUFA4	C12orf45	STX4	RABGGTB	BTBD7	TEX13C	CFAP52	XG	KDM1A	NTRK2	INTS2
3256	FOXC1	KCNN2	PCDHGB7	GCFC2	RPRML	TRDN	NUCKS1	RGS9	BMP4	C19orf73	ZNF165	CCR10	CAAP1	NUP62	ING1
3257	FAM222A	FZD7	ZNF398	ARHGAP12	PGK 1.00	CRYGC	RPL21	ROCK2	ATXN1	SNU13	ITGA2B	PLEKHG7	CLCN5	NDUFA10	VDAC2
3258	ZNF792	PI4KB	RB1CC1	ARMCX5	MROH1	PSMB6	UTP20	STRADB	ABHD2	TMEM128	ASMT	POLR1C	TMPPE	GSK3B	LLGL1
3259	SGK1	BAHCC1	SMCO4	GGN	CNGB1	HMCN1	ZNF552	ZNF880	PARD3	PROCR	PCNA	TPM3	PHF11	POP4	ZKSCAN3
3260	EFNA5	SLC25A14	SPATA1	ADIPOR1	PIF1	BMP2	CACNA2D2	ZC3H18	LIN28A	FARP2	RMI1	FBXO21	MYO9B	ARL4C	PDPK1
3261	AC012651.1	PTH1R	SMIM13	MXD4	FTH1	PPP2R5D	GCLC	PELI1	EPHA10	COMMD4	PPIE	DUSP28	CMPK2	SIGIRR	GRIA2
3262	ZNF682	ACTN3	OR3A3	CDC34	EXOSC8	PDCD2	HSD17B7	ORAI1	SLC35A2	IFT52	UBE2G2	RGPD8	SCAMP2	ATP6V1C2	GTPBP3
3263	CCDC184	SIRT1	NPRL2	SLA	NSD1	ANKLE1	EPM2AIP1	MANBAL	ENOX2	FAM118A	OR8B2	EZH2	MTA1	FLG	MTMR2
3264	NBPF19	C7orf33	TOE1	IER2	PFDN5	MRPS16	CYC1	IFNLR1	EEA1	MEI4	CNOT10	SPRYD4	VEZF1	VTI1A	ELP4
3265	CCNJ	IQCJ	METAP1D	NUDCD2	CCDC136	KLK8	QTRT2	OAS2	DNAJA4	GINS4	SERF1B	DGCR8	GAPVD1	HNRNPA1P48	TRAPPC13
3266	HPS5	LYRM2	PCYOX1	ZNF181	CHST3	VWA1	THOC1	RHCE	CLCN6	POLR2H	PCMT1	GGN	CLDN4	ATXN3L	LRRC32
3267	AMBRA1	ZNF451	ST6GALNAC6	PPTC7	P2RX3	SNX24	NASP	CSRP3	CAP1	ZNF549	EDIL3	HSD17B4	CKS1B	ANAPC7	OR52N2
3268	DYNLL2	PIGF	EVA1C	WDR1	PHF21B	ZNF559-ZNF177	MED16	LGALS7	ACSF2	SPATA17	CHN2	PFDN2	TRAF4	ITGB3BP	VPS37C
3269	STRC	EPC1	ADGRL1	GRM2	EBP	AQP8	PRRT2	PPP1R36	SLC15A4	ZNF182	ATMIN	RASEF	ZBTB42	TMED6	ACSF2
3270	MRPL43	RPL31	SLC23A2	ZSCAN18	MECP2	HAUS7	GPR27	NRCAM	MMP15	MED18	SLC45A1	OPN3	TBC1D32	DCAF13	SLC6A6
3271	MKRN1	ADM	CDCA3	NFX1	MRPL9	THOC7	SMS	LEFTY2	GCNT1	IPO4	MAP4	POM121C	RTCB	ABT1	ILDR1
3272	SH2B3	RAB4B	MRPL57	NRDC	LFNG	CSNK2A3	HSP90AB1	SERPINA5	CHTF18	ACO1	AUP1	NUTF2	ACTR8	TMEFF1	C1QA
3273	RC3H1	NKAIN2	BEND3	RPP25L	NPLOC4	UCKL1	COQ8B	AGPAT3	HMGCL	ASB15	USP24	DCAF13	NOL6	NXT1	DRD2
3274	HOXA13	MTIF2	LCT	LIAS	EIF3F	PRDM4	AGFG1	FSTL1	SLC16A8	ADAMTSL3	NSMCE1	RHOT1	UBE3C	MPP7	USH2A
3275	PHF6	BLNK	F2RL2	PDCD7	JPH1	MRPS14	SERPINB2	MRGBP	SEMA3D	MAD2L2	SRRM1	OR52E4	TSSC4	ZNF836	IGSF10
3276	CD209	CCL26	GPATCH4	HNRNPLL	APLP2	TMEM164	MARK4	MINDY3	TMEM131	ISCU	PANK3	NRDC	ITSN1	VPS37D	GBP1
3277	KIF18A	KIFC3	ZNF717	METTL22	ZNF749	RNASEH1	E4F1	MINDY1	TMEM41A	NDRG1	MRPL48	TNIP1	METAP1	POLE	RNF157
3278	SLC12A8	DDX20	BRF2	MCM6	PICK1	PSMA7	ASPM	BTBD3	NR1H4	ZNF534	RNF166	ZRSR2	ZNF580	GDPD3	CYC1
3279	TPST1	CNNM2	RFC4	SRGAP2	FBXO34	CNDP1	SEC63	MAF 1.00	UPRT	STOML2	ZNF276	MAFG	USP4	SUGP1	PBXIP1
3280	CXADR	TLX2	TOP3B	ZNF446	ACP5	WDR88	DNMBP	TIGIT	TBRG1	ZNF132	EFCAB8	RPUSD3	GALT	FUNDC2	CLVS1
3281	EFNA3	PCBP4	DNAJC25	C17orf80	NDST1	PACRG	IREB2	AC004922.1	ZBED6CL	TTBK2	RTKN2	TXNRD1	CEP120	GRPEL1	ARHGEF12
3282	CAND2	SMC3	DYNLRB2	NCAPD2	CGNL1	TMEM250	SVIL	RPS2	ZNF710	JAML	GABPB2	UBL7	FLNA	WFIKKN1	ISCU
3283	MAP7D1	XRCC2	SLC35G2	BCO1	DDRGK1	C3orf20	GGT7	NPAS1	STX2	ARL8A	CETN1	RBM4B	LRG1	TRMT61B	FMN1
3284	KPNA6	PDXP	PELI3	ELP5	EMC9	GTF2I	FARSB	NFKBIZ	GON7	RASGRP2	KLHDC7A	VTA1	CFAP36	CETN3	APLP1
3285	B3GALT5	CECR2	MFSD2B	EXD1	ABR	ENC1	SENP3-EIF4A1	GORASP1	CHP1	JUNB	MRPL18	APH1A	DNAJC12	L3MBTL2	GSKIP
3286	AFF1	GSK3A	ZNF776	MRPL27	ABO	DLAT	TUBGCP5	PCBP3	PSMC6	RSBN1L	SLC27A4	ZNF446	MLH3	CACYBP	GALNT14
3287	PRRT4	ZRANB2	ZNF112	CDC37L1	HUS1B	ZFP30	NCBP2	TADA2A	SYPL1	ZC4H2	AGAP1	TRIM5	PGGHG	CCDC189	SORT1
3288	KIAA2026	GLUD1	CDRT4	EOMES	RPL39	IFT57	SOCS5	CSNK1D	OGFRL1	POLDIP2	ACTA1	CAMLG	PITPNM1	ZNF45	FGD3
3289	WIPF2	DHPS	TGFBR1	MYCBP	POTEG	RPL41	TGS1	SLC39A8	CDH26	ZNF263	IPO13	PPP2R3A	KIF20B	ATP6V1C1	ACSBG2
3290	UHRF2	NDRG3	CA14	SMIM8	TYMS	AC009779.3	GFM2	SAFB2	RCCD1	SCRN3	THAP10	CYB5A	VANGL2	RPS24	PHIP
3291	CERS2	KDM1B	THOC5	KCNK2	MORF4L1	TDRD5	CHRNA5	STARD4	RGS6	FAM122B	CCL26	POLR2I	TXNDC11	TTLL6	RABGAP1
3292	ACTA1	PPIL6	TBC1D9	ZNF329	DNM3	FGF17	ARGLU1	UROS	NPRL2	PIGQ	SNRPB	DCUN1D5	COCH	FAM178B	ZNF83
3293	CDK9	ALG5	MT-ND4L	SMAD3	QRICH2	SGPL1	RMI2	DUSP3	CA13	DNAJB2	UBE2K	FAM168B	PLEKHJ1	ZNF570	EDARADD
3294	NDST2	QTRT2	SLC25A32	BST1	TSC2	RPL36AL	CTHRC1	SNRPA	CYFIP1	HOXD8	TMEM255B	NME6	ARID3A	PRKAR2A	MNT
3295	DCAF7	SCG3	ALPP	TK1	RPL5	NPTN	EFR3A	SGTB	MFAP3L	MED20	TOMM5	LIN7B	TARDBP	HAND1	ZNF69
3296	SF3B6	ZADH2	DENND2A	IBA57	GPR3	PIK3CD	MGAT2	TMEM39B	LRRTM2	ATAD5	HBM	IL32	C7orf33	SKP1	ZNF317
3297	PIAS2	RBBP8	TCP10L2	SRGAP1	NKAP	LAG3	NLN	SDHC	ZNF592	ZNF565	DNAJC5	EFHD2	UBE3B	TRNAU1AP	UBE2L6
3298	NAGS	FLI1	ECEL1	TAGAP	TCTA	IQCC	CARM1	HADHB	FBLIM1	PHLDA1	CEBPE	SUV39H1	NDUFS7	MOB3C	RNF2
3299	AMD 1.00	ZKSCAN5	TNFSF8	GCNA	TET1	MTRR	FOS	YWHAQ	BCAM	JAZF1	CNDP2	FAT1	DPH7	CDC45	TMEM94
3300	TRPC6	AL139011.2	TMEM145	ANKRD54	GPX6	ZNF34	GAA	GLG1	PDZD11	CKAP5	HRH1	EIF4E2	DIS3L2	ANO3	CCDC183
3301	C11orf65	NEUROG3	ZBTB3	RAB23	P2RX1	PEX6	NSUN5	RNF26	TLR3	PON1	DCTPP1	PIGC	ATP6V1A	IFT80	MON1B
3302	APC	WNT8A	PAQR6	TSR2	CALHM1	PPP1R36	RNF220	STK11	RGS4	AEN	NTPCR	MPHOSPH6	UBQLN4	GPT	ZNF77
3303	KLHL35	ASB16	ELOVL3	NDUFB9	ZNHIT1	MED18	TBC1D22A	RNF115	SERPINB2	ZNF500	NEXMIF	DBF4	TNFAIP2	DENND4A	SUCLG2
3304	SUDS3	PUM3	CCDC180	B4GALT4	RAB12	METTL22	PHLDB1	IFT22	SPATA4	RPGRIP1L	HELZ	ZNF644	AGTPBP1	ICAM2	SNX19
3305	MITF	COX19	COX15	POFUT2	NUGGC	LARGE1	ZNF550	CUBN	RPH3AL	ENY2	NFU1	ADGRF5	TAF5L	ARL6IP6	STX17
3306	FUT6	ZNF821	SCHIP1	ANGPTL6	MAS1	PXMP4	ZRANB1	CACNA1E	AFG3L2	TIMM29	EIF3M	CCNB2	MAP3K7	TANGO2	EXOSC10
3307	ACSS3	TEX37	POC1B-GALNT4	DUSP12	CTNNA2	ARL6IP6	RNH1	PSMD5	STRN4	DAD1	MEIOC	FAM118B	SERPINI1	C7orf33	BOC
3308	IGFL4	TAS2R4	RNF19B	DHDH	ZNF513	DARS2	GSTM1	C7orf26	NAMPT	TMC3	IRF2BP2	POLR2B	SHMT2	CDS1	TPD52L1
3309	ADGRG7	NOCT	DOC2A	FN3K	TBC1D5	SRRD	ZNF891	DHFR	NEK7	TXNDC17	RIBC2	NOL6	DHTKD1	RAB17	CCHCR1
3310	ZNF84	PPP1R2	PRRT3	PAQR6	ELMO3	SLC39A2	CTTNBP2NL	CLHC1	SMAD5	ARIH2	RASSF9	TP53TG5	NIT2	NCBP1	RAP2C
3311	ADNP2	SLC25A18	MFSD14A	TUBGCP2	FARS2	CYP27B1	PLAU	ADCY3	ARID3B	TAX1BP1	ZNF496	RPL24	UBOX5	MED8	STAM2
3312	DNAH2	FRG2	FGF12	ZFAND4	ZNF99	PFKL	CROT	ARF4	NFU1	TRPM4	SDSL	AP4M1	FIP1L1	SYNJ2BP	DDX27
3313	ZNF683	ZNF79	PPDPF	POLR2J	LPCAT3	POLR2J	AC099489.1	PDIA4	PIKFYVE	WDR5	CEP57	WDR17	RREB1	LCP1	LIMS2
3314	CCDC172	TEX29	RARG	PAFAH2	USP19	TARBP1	CANX	SKP1	COPS8	MAPKAPK2	NUDT18	TFAP2E	ZNF141	NF1	CX3CL1
3315	TNPO3	MTPAP	SLC25A34	SMPD4	PRDX4	SLC35A5	NADK	ZKSCAN4	KIF18B	CD5	RPA2	STK32C	SPATA13	STRA8	C18orf25
3316	TICAM1	RAB41	BTBD19	SNAPIN	NDUFC1	SLC35G5	NBEA	ENTPD5	DPEP1	RAB30	KLK14	PLS3	NUP155	ABCD3	PKD2L2
3317	SHISA9	DPYSL2	CES2	MBD2	PPP1R3B	C16orf86	WASL	SAAL1	PAPLN	FXYD2	TRDN	NFE2	PLD3	ZC3H12D	TBCE
3318	RNF4	ZNF530	MYO5A	MED18	KLHDC9	KLHDC3	MXI1	GIT1	UNC5CL	TRMT6	DCTN6	NRL	TJP3	CFP	PDAP1
3319	ZNF528	CHCHD7	ZHX2	CHEK1	HSPE1	C3orf80	AFG1L	TARBP2	CCDC60	PBK	GAMT	CDC16	CRYZ	MRPS9	PAQR3
3320	UHMK1	TASP1	RPL38	XKRX	POU4F1	KCNB1	GULP1	RAB40C	ITGA8	GRB10	NEURL2	PABPC1	NFXL1	TSPYL4	DIO1
3321	TXNDC17	DCTN5	RPS4Y1	RAD23B	TOP1MT	KCNIP2	IFT81	HARS2	POLR3E	ABHD15	PSENEN	COPS3	SNAP47	HRH1	MAP2K4
3322	TMEM248	FXR1	FZD8	GIT1	GALNT12	ITPR2	ZNF850	APBA3	TXNL4A	C3orf56	FAM50A	P2RX4	YIPF2	WDR43	TRAPPC3
3323	ZNF610	VNN 3.00	TLDC2	CDCA4	OXNAD1	ZMYND19	BCAS2	POGK	INTS1	HSBP1	FOXR2	GPT	NR2C2AP	PTGES3	UBE2J2
3324	TCP11L2	AC091959.1	DHPS	MAGEC1	PPOX	C16orf95	PEX19	FGF8	AHCYL1	TERB2	SLC8A1	VSTM5	CMTM1	FBXW4	SGF29
3325	BMT2	ADORA3	UBTF	CKB	GNAQ	PDE6A	ING5	ADA2	VCY	ERCC4	PDCD11	RAD50	CCDC14	OAZ1	FH
3326	FZD7	PAXIP1	DBNDD2	HPRT1	HMX1	XDH	FAM234B	KLHL26	ZNF761	ZNF808	HMGN1	RER1	DDI2	MRPL39	RERG
3327	SNRPB2	ZNF559-ZNF177	FCGR1B	PCNA	TMEM120A	SEMA6A	ZNF134	GNB4	ZNF208	TXN2	ALYREF	AC011511.1	ASL	WAC	CCNDBP1
3328	DPPA2	TMC7	BNC2	FANK1	ZNF90	AC003002.3	CLASP2	SMC5	SRSF9	RPTOR	TTC37	SELENOM	DCAF1	CYB5B	SKI
3329	UHRF1	RHOQ	ZFYVE27	FAM227B	VAC14	SLC45A1	PLEC	NECAB3	CPNE5	IPP	TSR3	LRSAM1	CTDSPL2	PPL	ADGRF1
3330	MTUS1	LIN52	RPP40	GMPPB	ZBTB18	GALNT9	CBR4	ZDHHC3	FLI1	TAGAP	ZFP42	OR56A3	PTPN4	SMU1	TCAIM
3331	CYTH3	RPS28	ITPA	EN2	GTF2H2	PAGE1	RCE1	MTA2	LEMD2	INPP5F	AC011511.1	SCAND1	FBXO30	INHA	RNF165
3332	DAPP1	RPL22	BLOC1S1	RGS16	RRAGD	KLF18	ALOX12B	FGG	SLC35B2	DENND4B	RP1L1	RPS17	FADS3	TMSB4Y	CDKN1A
3333	MECP2	FAM124B	B9D1	CDIP1	AP5M1	TPP1	CAP1	CHD3	LMNTD1	GPR83	TTLL9	FDXACB1	CASP3	OPRK1	SCAMP2
3334	ZNF17	BX004987.1	MIDN	POLA1	C20orf203	CASKIN1	HAUS3	UACA	CCNG2	MCM8	FAM76A	AP1G2	USP48	SRP9	SMIM23
3335	LYST	LMNB1	CSTF2	RGS5	SPAG5	CS	SLC25A1	SPART	MALT1	BMP2	COL9A1	ZC3HC1	PLD1	ADIPOR1	SCN1B
3336	SLC41A2	MATN2	FNDC10	MICAL3	BLOC1S1	SMAD1	GPRC6A	HSD17B2	PHF2	NVL	NPIPB9	ATP6V1C1	SNX9	NMNAT2	SNX10
3337	AC099489.1	REXO5	C2orf49	GCSH	WDR53	CAAP1	PROSER3	UBE2V1	USP24	AIMP1	POR	ERICH1	TLE3	LMTK2	OCIAD1
3338	PGPEP1	ZNF397	IQCM	AL590132.1	TMEM170A	NAT1	NME3	MAMDC2	IGBP1	DCDC2C	CENPK	PRPF40A	NOL10	PLP2	RNF19A
3339	GCKR	CYP4B1	ZNF99	HECTD1	NAGS	RABEPK	SYNJ2BP-COX16	ASPHD1	ESD	RUNX1T1	RNF181	ZNF316	HPS4	MTHFD1L	ZNF506
3340	WIPI2	ANKDD1B	SNRPF	AAAS	FBXL19	SEC14L2	MCM3	POLQ	PPP4C	NAPG	LAPTM5	NMB	GFM2	NUBPL	ERP27
3341	SETDB2	COA5	NR2C1	PMPCA	MPC1	CPSF1	IL17RC	ZNF320	NEURL3	ATP11B	LTV1	CENPO	GRAMD1A	ORAI3	OFD1
3342	OR7C1	CATSPERD	LCN15	COA5	ZCRB1	SLC22A1	APOOL	PLOD3	MICAL2	DAGLB	BEST1	AC011448.1	HECW2	NIFK	NR4A2
3343	HLA-DRB5	HIC1	IGFL4	EIF4H	PDK1	TARS2	MTX2	SLC9A3	EHD3	LMAN2L	SERF2	NUP160	OXSR1	ENOX2	PGAP3
3344	KIN	ZNF717	HRH4	LSM 6.00	ERCC4	IP6K2	PCM1	GNGT1	CYSRT1	PSMC2	ADIPOR2	KCTD15	MILR1	GLRX5	RBM47
3345	HS6ST3	AMD 1.00	SPHK1	KCNA2	PIK3R5	CEBPZ	P2RY1	NUTM2D	RUSC1	MYH4	CLEC4E	CCDC32	PAM16	GJB3	BANP
3346	CLMN	LSP1	SH3RF1	EPX	RBBP9	GPR4	XBP1	LUC7L	P2RX3	ZNF768	TMEM184C	LSM 10.00	CNOT11	RAB33B	ORAI2
3347	SPESP1	DAGLB	SLC10A1	DRD2	SYK	CRYBA1	TACC2	PRDM2	STK39	TAF10	IRF2BPL	FAHD1	RABGAP1	DCTD	TMEM268
3348	RSBN1	HNRNPUL1	RYR2	NUF2	ZNF584	CHDH	PNO1	SMURF2	CCDC83	MASP1	CD58	ARHGAP32	ADCY1	KLRG1	HDHD3
3349	THUMPD1	PP2D1	SPOCK3	UBR1	ATXN7L3	MRPS2	FP565260.1	SLC30A10	COG6	SPARC	TNNC1	DDX52	ZNF460	DRG1	ARHGAP23
3350	SENP8	HYPK	ZNF449	VPS35	SORL1	GTPBP8	SLC2A4	PPP4R2	TBC1D24	ZNF337	YTHDC2	AQP9	WDR19	EIF4G2	ARRDC1
3351	PNP	KLHL9	KLRG2	SORBS1	PCMTD2	RFX7	MID1	CAMK2A	NAA16	DGCR8	LRCH2	PCYT2	ITCH	SLC35D2	PPP5C
3352	CPD	RPL34	PEX11B	CBR3	ERI3	ZNF232	PAK2	TM4SF1	ASCC3	DARS2	TLX2	NECTIN4	TUBA1C	C4orf46	EPN2
3353	HFE	CLEC17A	RFX2	FLYWCH1	RAB42	MYPOP	RUVBL2	SPAG7	PTGFRN	DCAF4L2	WDR7	RBM45	FER	ZNF114	POU2F2
3354	MRAS	ZNF595	OXT	SMARCA5	SWSAP1	ZNF486	POGZ	BHMT2	PDE4A	NRK	FIGNL2	LZTR1	AGBL5	MAD2L1	SLC7A2
3355	MYRFL	RBKS	SLC16A9	B9D1	BEND4	METTL7B	TTC23	GRIA3	MELTF	TMEM184C	ZNF749	DESI1	MRPL50	FAM200B	LNX2
3356	CLSTN1	AMDHD1	NANP	ROBO4	ANGEL2	UBA52	PCBP3	LRRN2	AC023055.1	CYB5B	ENOSF1	TMEM258	ABCF3	CEP162	FAM209A
3357	PEX11B	QRFP	PSAP	CBX6	WBP1	PDSS1	TYW1B	NCALD	IGLL1	CREB3L4	AC010422.6	PAFAH1B1	PPP6C	RPS27	PLIN4
3358	SPPL3	PSD3	ADHFE1	MCM5	SOCS4	RNF170	GDF7	STAT5A	FAS	SEZ6	ACTN2	UPRT	MAT2A	LRRC75A	C7orf50
3359	CWC15	GPN3	GIT1	KCNMB4	DNAJC16	MPC1	TAF9B	SPR	ACTR2	CDK11A	GSDMB	MOB1A	SPAG17	HINFP	CAST
3360	CDKL1	ANGPT2	TM2D3	HIGD2A	GAREM1	ANKRD16	NIF3L1	ZNF382	TNFSF12	TEKT4	P2RX7	MPV17	LHFPL5	ACTR6	P2RX1
3361	VPS13B	ZNF680	RFC2	DHX9	UNC119B	GFAP	STK11IP	ZBTB48	MKRN2OS	XPNPEP1	TMPRSS9	NPFFR2	LEP	FZD10	CHGB
3362	ADRA2B	MAD2L2	BRMS1	CCDC126	MS4A8	NHP2	RIOX1	ATXN1	PTPN4	SEC11C	TGM1	RBM47	NUP214	GNRH1	UBR2
3363	CENPS	ANKRD40	COX4I1	SLC16A10	CCR10	SYPL1	CPAMD8	RNF40	ZC4H2	CHTOP	RNF170	RHD	ALKBH4	PKM	MIGA1
3364	SLC25A12	NPR 2.00	B3GNT4	PRIM1	PHF11	METTL21C	SRRM3	GPR161	LGALS1	CTSZ	CCDC138	GGCX	ASB6	TTPA	CDKL4
3365	BBS7	PLAGL2	AC091959.1	GHRL	ANAPC2	LGALS12	RASEF	KRT10	VAC14	ZNF226	CCDC78	WAPL	CLCN3	SMYD1	GNA11
3366	PTPN5	TGFB3	LRRD1	ZC3H3	OIT3	FN3K	MAP9	ANKLE1	CLSTN1	CRYBA4	ASTN1	CACYBP	SLC19A2	STMND1	USP46
3367	TAPT1	COQ3	TRIM72	QRICH2	NOL3	EPHB6	CBLC	TRMT1L	SLCO1C1	SHANK2	B4GALT1	VDAC2	AP3S2	MIS12	DNAJC5
3368	FOXO3B	NFATC1	DBF4	THAP4	PKMYT1	TMEM186	CNGA1	MEF2D	UBE2D1	C20orf203	SNAPIN	THUMPD2	C3orf38	STPG1	AGAP4
3369	ADAT1	R3HCC1L	NKX2-2	TRUB2	RMND5B	C1orf216	UPP1	ANKDD1A	DRICH1	SEC61B	RET	SLTM	STX10	IFNGR1	C19orf47
3370	S100Z	CLUAP1	C3orf85	ASB14	PPM1K	GRIN2C	SAMD11	OSTC	GAP43	ZNF23	TRAF7	PPIL1	ATG4A	BRD8	DRD1
3371	RASGRP1	USP1	EXOSC1	TSG101	AQP3	NDN	DNPEP	C1orf216	VCY1B	TOP2A	ZNHIT6	HIGD1B	EWSR1	CRB3	FBLIM1
3372	NSUN6	KCNA2	SUSD6	C1orf131	LSR	MRPS25	NEK4	ZBTB26	NDUFAF3	GAK	BCCIP	COL1A1	PRMT7	PDCD11	POMK
3373	ZNF397	AIPL1	PTPN2	VDR	SPC25	ARHGEF39	LCLAT1	PRCC	CSGALNACT2	CCNB1	TOPBP1	COMMD2	INTS8	FGF23	FO681492.1
3374	ARL13A	FBXO48	INO80B	FAM162A	ZBTB48	C19orf84	PARG	FRA10AC1	PABPC1L	RANBP1	CDK8	EPB41L3	OAZ1	ACTR1A	CSGALNACT2
3375	CTDSP2	MRPL46	PCDHGB6	TSPAN17	ATG5	GLUD2	ZNF431	APH1B	EARS2	CACHD1	C1orf112	NUBP2	HIKESHI	OR52A1	SMURF1
3376	CDC42BPA	ZNF728	CD247	COL8A1	PAQR3	SUMO3	SGO1	GPR63	HDGFL2	STAM2	RRAGC	CBLC	RAB3GAP2	DEDD2	TMEM30A
3377	POLD3	FDXACB1	PRKRIP1	AARSD1	EGLN2	MFSD14A	GMPR	SELENON	RHOG	GADD45GIP1	RCAN1	DNAJC11	UFD1	KAAG1	ZNF24
3378	MOGAT1	SETDB2	CMC1	IRAK3	CLPP	C11orf94	ACTR3B	TSEN15	TBC1D14	TNNT2	SUZ12	TRPM7	NADK	ERBB3	SMOC1
3379	PELI1	PACRGL	HCCS	SSBP1	SLC43A1	GALE	SFRP1	RBM4	FMNL3	TMEM164	ATRAID	CSTF2T	STK38L	RNASEH1	TRPV3
3380	CLDN16	GTF3C4	HAT1	DLX2	IRF2BP1	FAM168A	TNRC6C	ATP2A3	GRK2	CFLAR	ADO	USP36	SF3B2	PHACTR1	TRAM2
3381	SYT14	SGO2	AL590132.1	ERCC4	FAM133A	FUT1	TCP10L2	NKTR	ST6GALNAC6	VRK1	SPTBN5	ZNF468	KRT81	SCTR	RAB36
3382	HRH1	LYAR	HDHD2	INPP5A	CLNK	GCDH	GRIN1	AKIRIN1	YWHAE	RPS28	TNFRSF9	BUD31	FAM91A1	RAPGEFL1	CYP2U1
3383	RAB27A	DUSP15	AVPR1A	VAC14	ZDHHC7	PTRHD1	CDC42BPA	TJAP1	FAM160A1	RFK	NEMF	EMG1	CCDC43	SIGLEC15	SLC16A11
3384	KCTD17	PHEX	RNF166	BFAR	AC011005.1	ANKRD10	ZSCAN25	SMIM8	POMZP3	OGT	ECEL1	ZFP91	PCNP	RPP30	RPA1
3385	CXorf49B	TRAPPC3	TIMM23	FBXO2	FAM162A	KAT8	SMARCA4	FMO4	UBL4A	TBPL2	CRTAM	MIER2	SBNO2	WBP1	DAZAP2
3386	RNPC3	ZFP82	ZNF419	FAM133B	AC010132.3	ZNF395	BARHL2	CLEC2D	CHKA	NPLOC4	ATPAF1	BCLAF1	NR1H2	BCAS1	PLA2R1
3387	ZNF773	NSUN6	MPC2	RPL7	C9orf131	DYNC1I1	PCED1A	TBX1	WDR11	COG4	HCAR3	FNBP4	GTPBP2	NUP93	TMEM161A
3388	STAC	MAFA	UCP1	UQCC3	SYNPR	SDHAF2	CREB1	CEP290	DCAF10	FAM20B	BRICD5	PRR14L	RBL2	SAMM50	DLGAP4
3389	ABCC12	ACER2	TRDMT1	MYOM3	FPR3	NECAB1	COPS7A	KEAP1	TTPAL	ZDHHC23	CCDC59	MCM5	VDAC2	CCDC85C	ASCC2
3390	GYG1	OCRL	ELP6	USP48	CASR	LDLR	SGF29	GNAI1	KLHL36	CREBL2	TCAP	DTYMK	ZFY	MSI1	TMEM120B
3391	BLCAP	SPAG17	PDGFA	PSMD3	ESRRA	MATR3	MSRB1	ITGA11	KIF15	PGS1	ZNF333	PLEC	ZNF292	SENP3-EIF4A1	SHMT2
3392	GSG1	PNPLA7	ZNF548	ITK	CYP46A1	MAN2C1	RUNDC3A	DHX35	TLK2	QPCTL	PPP2R5D	HDGF	DNAJC11	STT3A	PRKG1
3393	GRM4	AP3M2	ABTB2	OPRM1	SOX6	COX7B2	TOMM40	TMEM47	PGRMC1	BBS12	STK10	U2AF1	ZNF514	LTK	LTK
3394	CCDC87	TKTL1	FNTB	KCNH6	BCL2L15	FRS3	FJX1	TMEM123	RNF26	EEF1A2	MMACHC	AL365205.1	DSG2	MLLT10	SOCS5
3395	CRCP	FAM222A	CALCR	LCP2	SLC37A3	ZNF649	EIF4H	DZIP3	TPCN1	FTSJ3	CCDC183	VWA1	ALG8	TBC1D2	PCGF3
3396	LEKR1	MRPL21	WDR92	SPATA25	TRIM45	DVL2	SMAD1	USP6NL	C20orf194	SMPD2	OLFML2B	RNPC3	ARFGAP1	COX10	HOXC8
3397	CCDC186	TBL1XR1	CYBRD1	EIF5	ZBTB3	KCNQ2	ASTN2	IDI1	BGN	NIFK	CNOT2	POLR2J	BRCC3	MIEN1	XRCC2
3398	TMEM138	MRS2	PCBP1	ADGRA3	ACTR3B	CCNB1IP1	APOBEC3D	AKR1E2	SLC4A2	FAM209A	TMEM33	BTBD10	MTCP1	EIF5B	ANGEL1
3399	RPF2	RAD21L1	DRAM2	EDEM2	PPA2	ZNF564	NCBP3	THYN1	KDF1	CCDC32	ZNF594	FRK	SYMPK	XAGE5	IGDCC4
3400	RNF20	NEGR1	KIAA0895L	CAMLG	AC007906.2	MRPL55	PRDM1	GLB1L	FANCL	ZNF507	KLHL21	GNAS	ZSCAN30	CCDC43	USP16
3401	MTX3	RPL14	SFT2D1	CORO2A	CLDN20	PSMD11	POLR2B	TRPC3	PTGES2	ATP6V1A	C9	CCT2	EP400	SOHLH2	SLC39A9
3402	SAMD15	DHODH	S100A3	OXA1L	KHNYN	GNB3	CHST7	YBX1	SBK1	PLA2G12B	PSMA1	ZXDC	ASCC2	PXT1	KTN1
3403	UBP1	NVL	ACADS	ERF	ANKRD16	PRR22	ZNF282	GAS2	DEFB124	COPS5	ZNF148	GRTP1	BMP4	YOD1	PUS7L
3404	PHAX	ZBTB18	ATAD3B	TMEM216	TECPR2	SLC25A38	EPOR	FKBP14	TNFRSF9	ECSIT	SPSB3	NAXD	NOD1	SLC51A	PRKAA1
3405	HIC1	KCNE4	PKD2L2	FBL	ZSCAN32	ATG5	RYR2	NEK10	DCAF7	FMO1	DHX9	FN3KRP	SLC30A9	SLC13A5	ECE1
3406	JMY	SLC25A28	FOXP3	CNOT2	KCND3	AMER1	DNAJA2	DUSP22	TFR2	IGF1R	RBPMS2	BRD2	POLG	SERPINE1	SYT17
3407	SOCS5	ZNF641	TRMT61A	OXCT1	PKIG	POTEG	INA	ARHGEF6	FMO3	POLQ	RRP15	NAGPA	PIP4K2C	CCDC17	PXK
3408	FEZ2	MRPL55	SV2C	TRAF2	DAPK1	LEMD3	PARP6	MSH6	ALOX12B	TXLNA	PAICS	STRIP2	CNOT1	GPER1	USP10
3409	DNAJA4	MACROD2	STK36	PLPP4	MYL6B	SF3B5	EIF2D	GJA4	HOXA13	FAM32A	DRG2	GABBR2	EVI5	RAB21	POLR3B
3410	ITGAD	MOS	HMMR	WDR5B	MYRFL	NCOA7	NFE2L1	IP6K1	TDRD3	ZNF543	ELN	EWSR1	SPRYD3	PITPNA	BCL7B
3411	LRRC6	KRR1	SOX1	LIMCH1	OCRL	KATNB1	SNRPA	SCARB2	MRGPRX4	PHACTR1	IGLL1	AC068946.1	TRNT1	FABP3	FAM3A
3412	ZMAT4	APLF	SH3RF3	ZFP69B	TRIM49D1	DBI	PDPR	FOXP4	POMGNT2	PRPF6	SCTR	AAR2	WDR36	MRPS24	ARHGAP20
3413	PAX8	TMIGD3	NCOA7	SCML2	LZTS3	MYOM1	HSF1	SEC14L2	TDRD15	TBC1D25	TCF15	CCDC183	PVR	IRF2BP2	MADCAM1
3414	PRR7	GAGE10	SIM2	RBFOX1	AKAP6	PCDHA5	PDGFD	KIF27	USP19	OGFOD1	CASD1	EIF2S1	MAPK4	FAM83A	SLC25A24
3415	TMEM185B	CES4A	ZNF426	HOXB9	ASIC2	PRRT4	GLUD1	IHH	CCDC107	TRIM71	CDH20	TMEM115	NSUN3	PSEN1	TMEM179B
3416	KIF4A	COL4A4	PI15	DNM2	AP1S1	C5orf15	MCM5	SELENOP	STARD7	IGBP1	SFRP5	NUTM2G	RNPS1	EXOSC8	CLCNKA
3417	HS3ST2	SMC4	PRAMEF18	RRAGD	NRIP2	SLK	RBM27	CD177	TMEM120A	RINT1	NUDT1	DPH1	RAD52	SORT1	ANKRD13A
3418	PNISR	ARL8A	LSM 5.00	YWHAH	TBC1D25	NACC1	SLC25A14	ITM2B	RPL41	HPS5	EIF3F	CD52	RTL8A	LOXL4	NOX4
3419	PILRB	CLPTM1L	FUS	MAGED4	PABPC1	TNRC6B	ZNF395	PRAMEF1	IAH1	NSL1	WDR4	UCK1	CHRNA5	SSH2	DNAJC2
3420	MSH2	SOCS2	TNNC2	PCED1B	CTBP1	CAT	ZBTB48	PI4K2B	KEAP1	PMVK	N6AMT1	PIGB	ARSB	PPP1R3D	CYB561A3
3421	BUD31	STYX	PARP16	ZC3H11B	CRYZL1	PKP1	TOMM40L	PRR12	JMY	C1orf146	FBXO25	E2F6	BUD13	BPGM	GRHL3
3422	ZNF92	MFSD13A	HARBI1	MAP3K2	AURKAIP1	ZNF710	GARNL3	ZFYVE9	NEK9	CCDC22	KLHL36	GMEB1	IRF3	CRIP1	SLC38A4
3423	RUNX3	FOXJ2	C16orf86	DUSP2	KANK2	COX15	IPO9	SHKBP1	AIDA	PIAS1	ADNP	PGBD2	R3HDM4	PLK4	SCARB2
3424	AC009163.5	SVOPL	AMY2B	PTAR1	RBM34	PKD1	HSPA12A	OTULIN	OTOA	PHLPP2	MZT2B	WDR90	AL354822.1	PSPH	HLA-DRB5
3425	KBTBD2	C3orf14	ENOX1	SPATA5L1	MAN2C1	ELOVL5	MMP15	THAP12	FNIP1	DPYSL5	SDAD1	WRAP53	FERMT2	EXOC7	CYTH4
3426	PIGH	CKAP2	COQ6	RORA	CGN	ZBTB2	ANKEF1	FHAD1	MDM1	RAD23A	SLC39A11	TEX10	ESYT2	ZFP91	ATP6V0C
3427	CDK11B	CEP76	MRPS34	PRDM6	ZFP64	SCN2B	FDFT1	GRAMD1B	SLFN13	FANCD2OS	SPATA25	TTC7A	SPRTN	STXBP5	BRD4
3428	SNRNP35	IL11	AKAP7	CDC26	ARL13B	PRMT2	HUS1B	HMGCS2	TMEM245	PARL	RTN4IP1	GTSF1	VPS29	PUSL1	ZSCAN25
3429	PPP1CC	TSTD1	LZTFL1	CR1	SLF2	ZNF579	RFLNB	DMBX1	CDK1	LAMB3	USP43	CTAG2	TIRAP	DTWD1	FAM98A
3430	FZD9	UBAP2	TMPRSS9	SH2D5	PLEKHA3	PHACTR4	MEAF6	GPBAR1	RYR3	PHACTR3	KCNMB4	CASP6	FH	OPTC	GATB
3431	ARX	ERLIN2	TATDN3	ZNF441	HYAL2	PDCD6	RBM14	CRY1	COMMD7	DPEP1	PCDHGA8	ZNF704	SLC9A7	ERLEC1	PPP4C
3432	DDX3X	BBS4	FIZ1	AK2	SULT1C2	NAGS	PAPPA	HIKESHI	GLMP	ZNF408	ISY1	ANKRD33B	EDEM3	GPR108	C16orf72
3433	RBMS2	ESCO2	CACHD1	NME2	DNAJC9	MNX1	UBA3	GRIK1	NDST1	SNRPD1	ZNF664	XPO7	SCAND1	LAMTOR3	ZNF492
3434	KCTD9	C8orf37	SH3BGRL3	COL9A3	EXOC1	HMGN1	KLF12	CLCN1	MOGAT3	CD82	PDE8A	AC009779.3	USP53	MTRR	RPL4
3435	ZNF174	WWTR1	SEZ6	PHLDB1	ZNF280D	SORCS1	DUSP7	THRA	BUD13	NDUFAF1	FAM193A	CDC42EP2	CSNK2A1	INIP	UBE2D2
3436	C1orf56	MRPL9	NBPF3	PDZD2	SNRNP25	ART5	HSBP1L1	ZNF514	GOLGA8A	ZNF225	ANKRD49	NAPRT	RBM23	NAA10	MBTPS2
3437	NR1D2	GRK5	KCNK13	C11orf68	AL139011.2	COL25A1	OSBPL10	CHIC2	ZNF143	CDK3	GPR108	NBPF15	MAP2K5	BOLA1	ZNF331
3438	ANKRD45	FIGNL1	ZNF429	KCNK10	FAM183A	RWDD1	SAMD12	ASPHD2	SOS 1	P2RY11	CFAP46	TOMM22	HCFC1	CSTF3	SEPSECS
3439	ARHGEF12	NLK	BEST4	ASPG	KPNB1	KATNA1	RUVBL1	MTPN	ODF2L	RPS19BP1	COL19A1	ANLN	MOSPD3	PRKCSH	PSMD8
3440	ANAPC15	AC090360.1	MTFR2	ADAM29	LRRC8E	HEATR5A	SNX7	CEP55	NEIL3	ACAD9	FBXL16	CASD1	PACS1	RSBN1	LRP10
3441	DAGLB	CCNA2	SMIM12	PYDC2	MYBPC2	GOLGA7B	UBE2V1	AMPD3	SYNPO2L	QTRT2	ELK4	CCDC43	NTRK2	FERMT3	OLA1
3442	SYT6	RGS11	ZNF844	EVA1C	RFFL	MOB3C	KLHL14	RGS14	SLC12A4	PSRC1	ERICH2	MRPL37	SYNE3	ERGIC3	MRI1
3443	BAIAP3	SLFN11	C19orf81	OTX1	RBM23	LARP1	CBARP	ZNF84	NACAD	B4GALNT2	SMIM5	WDR3	EIF2AK3	AC011841.1	EFHD1
3444	RTP1	IGFBP7	CYLD	METTL23	CDK9	DHX37	CXCR2	NIPAL2	ESRP2	TMEM127	KCNJ3	EDEM2	GPN3	MRPL55	ANKFY1
3445	TAF1	MYH7	ZNF620	MAPK7	PAX5	ZNF624	SOSTDC1	ATP9B	CD24	WDR1	APOL1	RPL4	ZNF781	RHBDD2	ACAA1
3446	ARL14EP	IGFLR1	KCNE4	NEK1	TPRG1	RPL22	ACOT8	LRRC37B	N4BP2L1	RMND1	AHCYL1	MELK	STX7	PACSIN1	BTN2A1
3447	JAK2	ADORA2B	ZNF862	MRNIP	PLAUR	AC007731.4	ATP6AP2	PEA15	PUM1	HMGB2	GRID2IP	PRMT9	CARHSP1	RPL18A	HEATR5A
3448	PIK3CG	ZNF770	CCDC148	SEMA4G	U2AF1	SDR42E1	NKAIN1	RAB28	PPA2	GAS1	GSTK1	SSH1	PDCD2L	SMAD5	CCDC32
3449	WDCP	ORMDL1	PDCD2L	DCTN2	COX11	GTDC1	ZNF696	ITPRIPL1	ADGRG6	LHFPL1	PIEZO2	CDC37	KIF1C	ANO7	FARP2
3450	PSPN	CDK11B	DCLRE1B	NDOR1	C1orf112	ZCWPW1	LZTS2	TAF6	DACT1	SLCO5A1	CCNK	GSTM4	PDCD1LG2	FAM120A	PDIA2
3451	AKR1D1	RALYL	MRPL34	DLC1	AACS	TM6SF1	INTU	ACTB	CASD1	CEP41	SPTB	ZBTB7B	SLC26A2	CRISP2	AP2S1
3452	SLC35F2	CETN2	CYTH3	UBIAD1	SLC25A33	CHAC2	TMOD2	CCDC115	PACS1	XKRX	FAM47E	NDUFA2	THSD7A	DTX1	SLC29A1
3453	ZNF608	MT-ND1	NDUFAF4	SSU72	AL121594.1	MT-ND4L	KIF12	DTWD2	FAM171B	CRNKL1	TMEM222	PISD	TPR	SFRP5	DONSON
3454	B4GALT6	BRK1	SIRT6	SFRP1	PABPC1L	MRPL36	TTC6	CYP4V2	HGH1	EFCAB11	UCKL1	OCEL1	MIER3	MRO	ZSCAN31
3455	FRS3	KIF3B	CLSTN1	SRRM5	LRCH1	F8	DRD1	CACHD1	ERN 2.00	C1R	PFKL	KIF24	DRAM1	TFAM	C2orf42
3456	CBX5	WDR83OS	C20orf194	FEZ2	INAVA	ITGB1BP2	UNC93A	SYDE1	OSGEP	NHEJ1	TMEM79	SLC35D1	SP100	RTCA	PTPRK
3457	SLC35D1	COX16	C22orf23	ATPAF2	DHDH	RPL27A	NDUFAF7	CSH2	SLC3A1	LRRC37A3	SPEF2	TAF1C	B4GALT3	KCTD16	MFSD14B
3458	CABP4	SORBS1	CHCHD7	CCT8	PHF19	RUNDC1	SET	KBTBD2	TMCO1	CD44	C1S	CD53	ARSK	SRPRB	SNRNP35
3459	ZNF821	MAPKBP1	TEPSIN	SPG11	CEP63	PRMT8	EML6	LLGL1	MEX3C	POLR1B	SLC16A2	UBR4	MAP3K11	NRTN	UFL1
3460	EXT1	DDHD1	PTPRH	CPO	HEATR6	ST6GALNAC1	CACUL1	USP19	DOLPP1	ICMT	TXNRD2	CKS1B	NPEPL1	PCCB	RRP12
3461	EPC1	SLC8A2	UGCG	NTPCR	NFIA	MRPL21	ZNF564	PHC2	ABCA5	RSRP1	CAPN15	POMP	ZNF33A	SLC7A14	SCAND1
3462	CHST13	CACNA1A	LAMTOR5	SULT1C4	TBRG4	MAPK7	TCEAL1	RUFY1	MAGEB2	NIT2	YES1	DCK	DDA1	ZNF286A	INPP4B
3463	KAZALD1	FADS6	SESN3	PRRG3	MAPK8IP3	XKR6	DDX5	PMAIP1	ALDH9A1	PLCG2	FNIP1	JMJD7-PLA2G4B	TRRAP	RAB18	TMX2
3464	FBXL3	STAU1	ZNF646	POU3F3	BUB1B	MRPL4	LRP8	MYCBPAP	ARHGAP4	CBY1	PNCK	ALAD	LINS1	STX10	SMPD2
3465	HINT1	C5AR2	C20orf203	CD5	SMARCD3	VPS16	ABCD4	KIF5B	ABHD3	BCOR	LANCL2	TCAIM	MRPL44	PI4KA	TMEM191C
3466	SPOCD1	C19orf84	PARG	ABCA2	KNG1	RPL24	FBXO38	OAS3	CD70	FXYD3	TARBP1	AC040162.1	ENDOD1	C4orf45	CNNM2
3467	SMIM11A	THTPA	CORO1C	FOXRED1	ZGPAT	SUCLG1	PRKD3	FAR1	VPS4A	AP5M1	COLGALT2	MEX3D	MYNN	C1QL3	RWDD2B
3468	TGS1	CFAP77	GANC	PRKAA1	MEAF6	VPS33B	SLX4	ZDHHC16	RIT1	CCDC3	SORL1	FH	C11orf80	UPF1	TOM1L1
3469	WHAMM	CTU1	EFCAB13	TMEM199	TCP11	JMJD8	APELA	ANKS1B	LRRC49	BTG2	TMEM177	DHX38	CAMK1D	SH2B2	TRMT10A
3470	TSGA10	ZNF302	ZNF233	CBX8	HIP1R	STRADB	SLC22A23	TAF1C	S1PR5	OGFRL1	PPARGC1B	DRAM1	TRIM6	C1orf35	NWD2
3471	ZBED5	TIGIT	CNN3	NFKBIL1	NODAL	MYZAP	VTA1	AHCYL2	CCZ1B	ZNF598	CYB561D2	CCDC70	TBCK	DFFB	ZFP36
3472	NBL1	ZNF180	DNASE1	GALNT1	DLX2	RPS17	GLI4	SIMC1	CCDC22	SRSF12	NUDT16	BSCL2	BLOC1S4	BET1	CCDC171
3473	EPS8L1	ZNF26	KLHL26	NLRP3	TCTE1	TMEM222	TMEM191B	PRMT8	ZNF445	AADACL3	KCNRG	STK38L	ZNF790	ZC3H11A	SLC20A1
3474	COPS7B	PVRIG	SOHLH1	PVRIG	HCN2	PSMB3	RTL8B	HNRNPK	RUNX2	PLCB3	NDST3	VMA21	CTPS1	PLD5	KLRD1
3475	POPDC2	SEC14L5	USP26	NCAN	GTF3A	PPP1R21	NAGS	TCP11L1	POLD1	PLPP6	LIN37	CUL5	CHTF18	KLHL28	AL121758.1
3476	MAFB	ZMYM5	ZNF469	KPTN	STOX1	ETS1	GFPT1	MAP3K21	PRSS41	C5orf63	ARIH2	TMEM177	DERL2	BNIPL	USP21
3477	AC010325.1	ZC3H8	CAV3	DHX30	KIF4A	NUP88	TBC1D24	POTEM	GNB1L	FAM43B	PFKFB4	CKM	TTC30A	RAD51AP1	SPATA2
3478	PRICKLE2	TMEM130	OR2T29	NEGR1	COL7A1	CYB5RL	SLC13A5	PURB	MMAA	CT45A1	PRELP	KBTBD3	TAF6	TBC1D32	ANKRA2
3479	MAB21L1	HAS1	CLEC19A	USP43	B3GALT1	FUS	SPCS2	ARHGAP42	MVD	RNF212	AGPAT2	TEAD4	MYCBP2	PCGF3	UROS
3480	PIK3R3	NUDT2	OR51D1	PCDHB2	RPP14	HSBP1	SLX4IP	TAOK1	CDK10	MSX1	AC040162.1	QSER1	CASQ1	NAPG	BOLA1
3481	ZKSCAN4	TNFSF13	OTC	H6PD	ISL1	ADGRG5	PSMD4	DSTYK	PROB1	SLC25A43	RPS17	FBXO30	FKBP4	EGR2	ERCC5
3482	SUPT4H1	C20orf204	PLBD1	LRP2BP	ZFAND4	ITGB3BP	C1GALT1	PPM1J	MYH2	DUSP10	PKN3	YIPF1	ERMP1	EHD4	FBL
3483	ARID4B	ATP6V1E1	NDUFA9	TAMM41	LRRTM3	MRPL58	HIBADH	EEF2KMT	LETM2	EDDM13	EGLN2	ASAH2B	TNPO3	SLC35A2	SPRTN
3484	PHACTR4	NDUFB6	POLE2	PRKCI	TFAP2D	NXPE3	APAF1	KCNH6	MAGI3	PIGT	GP5	IPO5	HS2ST1	POU6F1	ZNF862
3485	EIF1	TIGD2	FGGY	SDC4	LRRC4C	SEMA3E	HNRNPM	CACNA2D4	MFF	MTO1	SPATA21	CDK5RAP1	MDM2	CHMP5	CNGB3
3486	MEX3C	NCBP2	URB1	BOP 1.00	GALNT9	CYP51A1	RANBP17	LCP2	ANGEL2	SFXN4	IHH	CDC40	GNPAT	VCY1B	FBN2
3487	LRRD1	PDS5B	RPL30	HPCA	SPATA12	GAST	ENTPD2	DAP	DALRD3	ALG14	HOMER1	P4HB	MEAF6	WNT4	COX7A2L
3488	PSMC3IP	SLX4	TMEM140	SLC25A28	GTF3C4	C19orf54	TUBGCP2	CCDC32	TRERF1	MRTO4	SLC25A21	MIS12	RBM19	SEC11C	SNPH
3489	ARMC1	SOX5	ZNF689	SLC4A1AP	ZNF581	CNNM4	ARNT2	ACADS	PUF60	DECR2	AGA	SKIDA1	PIGB	FAM160B1	IFRD2
3490	SKI	WDCP	ZNF18	FRAS1	RFLNB	FBXL19	AP3S1	ANKRD30A	ARL6IP1	C8orf76	PGAP2	INPP5E	ZNF33B	ARIH2	KLHDC1
3491	SLC39A6	IL34	IFT80	NDUFB3	DOK1	SYNGR3	RPL4	ADORA2A	MYH4	TAF1L	N4BP2L1	ALDH7A1	GYG1	GATAD2A	OAS2
3492	ELK4	ZNF2	MEFV	SAMD15	KMT2B	NDUFAF5	NUP37	ZC3HC1	B4GALT1	FANCA	GPR87	CALML4	NEMP1	MED18	AFF3
3493	CD3G	ZC3H12C	RNF128	SRBD1	NOTCH1	AASDH	CDKN3	KMT2D	DERL1	RAB26	SLC35E3	HCLS1	TIMP2	ADPRM	GOSR2
3494	MEIG1	LBHD1	STK32A	MRPL24	IL23A	MAPK4	GPR3	EME1	FBXW10	ZNF559-ZNF177	IFITM3	NUDT3	ZNF81	MOB1A	ENDOD1
3495	KLHL26	WAC	TRAF3IP3	TTC5	CHPF2	C1orf43	UMODL1	DDB2	SLC27A2	SQLE	AKAP1	GALNS	JADE1	CMTM6	ZNF518A
3496	DET1	TRIM56	USP18	GABRG2	BIRC3	PIGB	SNX30	ZFP28	KIAA2013	UNC119B	SLIT2	BAG1	RAD1	DGAT1	CNTNAP3B
3497	FAM122A	NOL4	BUD13	CDK1	RGSL1	PSMC6	UBE2O	SLMAP	SPHK2	CABLES1	RGS7BP	ZDHHC16	ADAM15	REEP5	RPS6KB2
3498	SMURF1	BSND	CYP20A1	MRPL54	EIF3B	DYNLT1	PRCC	DHX36	DHX29	EMX1	SNX31	HECTD3	UNKL	ESR2	EQTN
3499	TPTE2	KLHL26	ALDH6A1	PDE4A	GAS8	MLH1	NBPF12	TCF3	CLCNKA	HRK	CLDN5	MTMR2	FAM135A	HPS3	LIN7A
3500	ZNF711	ZBTB14	ARPC1B	PPP1CC	ZNF429	SUB1	GDAP1	AC025287.4	CEP128	XG	CD84	DHCR24	KLF8	LSM 6.00	INO80E
3501	ZNF407	IL2RG	MRPL33	MDP1	ADGRF1	ZNF334	KDM4C	SLC24A1	NDUFAB1	PGBD1	PROSER2	RALGDS	PPIL1	MELK	ZNF720
3502	BTAF1	REP15	SLC2A3	CNTLN	NIPSNAP1	CDC42BPA	CCDC106	ABHD12B	CHRM3	AHNAK	GCM2	SAMD15	EGR1	MRPL20	SPEF2
3503	KRT17	RRP15	TCTE1	LRPAP1	PM20D2	IKZF4	IL1B	KLHL29	ZNF514	PSMD12	IGSF11	ELAVL1	MED23	CLCNKB	ZCCHC10
3504	ST18	UQCC2	MGME1	RFC2	ZNF766	NPAS4	CARMIL3	RPS6KL1	ANKRD13D	KCNK6	ADAMTS8	ADIPOR2	HABP4	CSNK1A1	USHBP1
3505	RBM4B	GOLT1B	CCDC15	MAGEH1	VN1R1	HBD	SLC2A8	PRPSAP1	RAPGEF5	TGDS	KCTD2	RIN1	ARRB1	MKRN3	HGSNAT
3506	SAP30	TEX9	TEX38	TSPYL6	CRLF1	C12orf42	TTC19	SCN11A	ARL5A	RNF216	LYRM2	MAT2B	MAP9	USP3	SH2B1
3507	ZNF169	TMEM132D	GNAO1	PPP5C	MTM1	PLCXD3	CLMN	CADPS2	MYOF	CCDC107	CDH16	MPZL3	C11orf49	MYO1D	CCDC127
3508	YEATS2	RND1	FP565260.6	ERN 2.00	TRIR	HP	CEBPZOS	MLF 2.00	WFDC1	GTPBP6	ZNF106	GUCA1B	KCTD11	PRR7	ATP2C1
3509	ECT2	LRP2BP	EYA4	GINS4	VPS37C	GABRB1	LIN7A	REXO2	IPO13	ARV1	C5AR1	KHSRP	ZCCHC10	NMRK1	CNOT1
3510	ELOF1	WNT2B	TPX2	TTF1	MED13L	PRRT3	CTTN	GRIP1	STPG2	THADA	RBMX2	SYPL1	MICAL1	EAPP	CLU
3511	TTBK2	ZNF792	TRIM56	AC013470.2	PTMA	FAM136A	ZNF790	SYT2	UQCRC2	TMBIM4	ROGDI	BAG3	GMDS	G6PD	ZNF384
3512	ETV3	DMBX1	DYNC1I1	ZNF414	ATAD3A	C11orf42	PPP6R1	LRRK2	PI16	SETD4	SET	CCT4	FURIN	AC099489.1	MED24
3513	RAP1B	SFMBT1	DRP2	CPTP	ZNF726	AK2	PRKAR1B	MAGED1	TMEM170A	SPSB3	SUN2	GOLGA4	KCTD10	GRAMD4	FRMD8
3514	CXCR4	CYCS	KIF11	AUH	PRSS50	PGC	LANCL3	RNF8	EBPL	EPHA4	ANKFY1	LHX4	SH2D4A	DKK 1.00	SERPINB9
3515	CPEB4	GABARAPL2	CCNB1	FAM193B	SPDYE5	EIF3F	ST8SIA5	ARID4A	MAP7D1	GTF3A	IGFN1	POLR3F	CUL3	FOSL1	MTMR3
3516	RASSF3	TMEM51	NDUFS5	VWA8	UCN2	TLK2	WDR12	GPR3	ARL13A	COX10	BOLA1	DHPS	DIDO1	SEC14L4	TPD52L2
3517	LHFPL1	SALL4	HOXA7	NDUFA7	PIAS1	TBRG1	CAT	RRBP1	SRSF4	ZNF765	ITGB3BP	PRMT2	RPAP1	PEG3	NT5DC2
3518	GPBP1	SSBP2	CCK	CRYZL1	UBE2Q2	GSS	NMUR2	RETSAT	TROAP	PRMT9	ZBTB26	INPPL1	TTC5	IFT27	IL10RA
3519	C2CD2L	KCNJ14	TTC7A	JMJD4	JMJD4	SENP8	ZNF512	COMMD5	LNP1	ZSCAN5A	LRRC28	ALPK3	IFIT3	DNAJC24	ZNF598
3520	TTC30A	ZDHHC19	FBXO28	TMEM106A	GTPBP8	IL2RG	PDIA6	BZW1	LMAN2L	WDR53	THOP1	NAA15	USP32	ZMYND11	ZFP91
3521	OR10H1	ACBD7	WDR90	ZCCHC4	HOXA1	SLC25A3	CA11	ERCC5	EXOC4	ETV6	POMGNT1	C16orf70	QRICH1	RBPJ	NDUFA4L2
3522	CRNKL1	CAMTA1	ZNF470	KCNE2	IDO1	PSMG2	PLK3	STYXL1	ST13	AKR7A3	C9orf152	MSTO1	GBP3	RPS28	ISCA1
3523	ZNF776	HEY1	C5orf47	ZC4H2	EPN1	MCMBP	GRWD1	SEC14L1	THAP12	UBE2V2	VPREB3	ASB3	SRPRA	SLCO6A1	RAP2A
3524	THYN1	TTC32	FRAT1	GPX6	CPSF3	IRX3	LRRC4B	OTOF	TLR2	MAPK8IP2	SDHAF4	TCF7L1	TRAPPC13	ZFYVE28	FAM114A2
3525	TOR1AIP2	TCEAL9	ATF3	ANGPTL7	TMEM260	SEC23A	ELK3	ZBTB24	EPHA3	KLRK1	REV3L	DOLPP1	FAM122A	NOP16	KLHL28
3526	ZNF324	ARL 9.00	CD83	DNAJC9	STPG4	PPP1R7	GPBP1L1	PRKCSH	VOPP1	ANKRD30BL	WDFY4	RANBP1	NUDT18	OR4D9	SUN2
3527	FRAT2	ZNF506	SOX7	ZFX	CFP	CNNM1	NFXL1	PDZD8	PHF24	LRTM2	SCIMP	TMEM165	TDG	GATC	GPATCH8
3528	MYLIP	COL28A1	DUSP7	MRPL58	CGRRF1	MRPL20	KHSRP	DPH7	SRRM4	RNPEP	NLRP12	FAM72C	RNF215	ZC3H12B	PTCHD4
3529	RAG1	NUDT17	ZNHIT1	CCDC130	EFHD2	DHX35	CXADR	WDR88	ZNF687	NAT14	HAUS1	WWC2	SPATA2L	PLA2G3	FAM122A
3530	ADPRHL1	PYURF	ICMT	LAS1L	RBMS1	FAM43B	LRRTM4	CD3E	SP7	SUSD6	CAMKK2	RPE	ETAA1	GNL3	CHML
3531	AFF2	IRAK1BP1	MYO5C	HINFP	NUCKS1	CSH1	ZNF611	PORCN	ZNF518B	CMC2	ARMC3	COASY	RICTOR	MAK16	ZBTB11
3532	GLIS1	SPHKAP	TEKT3	POC1B	FANK1	WASL	NAV2	ZNF614	SLC26A5	PPP2R5D	ZNF589	EHMT1	RAB11FIP3	QPCTL	MYO1E
3533	MAMSTR	RNF138	LGALS12	NDN	ZNF787	NUBP1	DCXR	DYNC1I2	LRRC40	LSM 3.00	CLMN	RNF26	HMGN4	SNX33	HSPA4
3534	CFAP47	MUC3A	JTB	ERGIC1	NDUFB11	CDK5RAP3	WDR86	TBC1D4	COMMD5	SUMO3	S100A3	GTF3C2	DCXR	VCX3B	TIPIN
3535	CD86	TCTN2	PPP1R15A	NEMF	TENM4	F2RL1	ZNF607	NOMO2	RABL2B	MTCH2	METTL8	ALDH1A2	GCNT1	MS4A2	ZNF765
3536	FRMD5	FGFR3	NARF	TOE1	ANKRD9	MAD2L1	MAP2K4	SRSF2	SCP2	SFR1	LPXN	NTPCR	RBM6	GALT	RNF41
3537	ZNF281	N4BP2L1	GALNT16	CD70	C14orf28	MRPS7	PMVK	ALDH3A2	ARL2BP	RAMP1	C4orf3	MIF4GD	MKRN2	ETS2	DPP9
3538	LNPEP	VN1R1	GCM2	BANP	WDHD1	MSH4	ARPP19	NDST3	FAM78B	ASB1	SMIM15	DDX28	CETP	SRR	MAMLD1
3539	SERPINA5	SLC6A13	C7orf31	MTURN	TTC7A	TSC2	EIF3G	AC008764.1	TRAPPC1	TSPYL6	SUMF1	ZNF33A	ATAD3A	PCED1A	TMEM39B
3540	ZNF77	ALDOA	PBDC1	ZNF148	FAM47E	NR1H2	BTN2A1	RPS4Y1	MTCL1	AP4M1	TPRA1	C8orf37	RABGGTB	ANAPC15	THEGL
3541	RAB6C	TMEM184C	CLDN10	SIKE1	SFT2D1	PMS1	CPSF2	ZNF430	ST20	POFUT1	TMEM161B	SS18	CSH1	TTR	LGALS9
3542	ZNF827	ANAPC15	ESYT1	KPNB1	F3	ACAD8	ZNF846	KCTD17	CPD	SAT1	TRMU	ALG12	MPHOSPH10	GNE	PARP8
3543	SPECC1	COX4I2	ATP8B1	LRRC69	GOSR1	AACS	NUTF2	ACCS	ZNF77	POMT2	TXK	IP6K1	CAB39	PYDC2	LRRC61
3544	PHF12	DNAH2	NDRG3	GABRQ	FKBP11	REPS2	MEF2A	RPS15A	NFXL1	MRPL43	GTSE1	DNAJC5	SIMC1	THAP11	B2M
3545	DNAAF1	RRP9	LPO	TTC21B	LIN37	NRL	BMS1	LCA5L	ATP6V1H	EBF2	SLC25A16	PDGFA	MTO1	C2orf15	NAA16
3546	UHRF1BP1L	SAMD1	NME2	NRBF2	PTRH1	TRIM49D1	RCOR3	ELF2	FAM227A	APEH	PSD	GLRX3	XPC	SSBP3	OR51B4
3547	IMP3	CAMLG	TMPRSS7	DAPK1	FKBP4	ARAP1	PARPBP	WAS	FYN	HMMR	FKBP1C	TUBGCP6	WDR35	LONP1	CXXC1
3548	DIS3	ZC3H11B	FOXD4	TCF7	NDRG2	XRCC1	CDCA4	A1CF	UGCG	ZSWIM3	SLC26A4	ATG7	ADAM12	RERG	ATXN7L3
3549	TSC1	PRELID3A	IFI30	EIF1	FEZF2	TSR3	ZNF691	BORCS8	MUCL1	NOP9	PGM2	LBR	USP27X	SREK1	PRPF4
3550	SSX3	PCF11	RANGAP1	C4orf47	SLBP	INSC	SMIM30	PNRC1	CNTN5	PER2	SOS 1	SREK1	RPN2	PISD	TMEFF2
3551	ZNF582	CAVIN3	ZNF772	DPAGT1	EFCAB2	PRKAR2A	ATL3	DOCK10	TBC1D5	GCGR	PLCG2	PELI3	GIN1	GDAP2	GPNMB
3552	TFPI2	GP2	RBFOX3	RRN3	C2orf80	TLN2	XRCC6	SNRNP70	THAP8	ZNF776	TRIM16	FGF23	LIN7C	NUGGC	CAND1
3553	FAM180A	RBM25	UFSP1	DHX36	HSP90B1	POU2F3	RSU1	FTO	EFNB1	DDIT4L	FAM217B	CCNE2	YIPF3	UBAC1	TVP23C
3554	NELL2	PLA2G4F	ZNF570	LPP	SLC17A2	AC025283.2	NBR1	FKBP11	SSBP1	SLC2A1	ABCB8	ACAD8	IL13RA1	FRRS1L	PTPRC
3555	FAM76A	ZNF254	RFWD3	MYOZ1	ACSL3	MFF	NIT1	RPL10A	STK38L	RUVBL2	MLYCD	MCOLN2	RAD54L	RPP14	PTGS2
3556	SETD4	HEATR1	TMEM74	IQCM	CPN1	ABCB7	GALNT14	C11orf49	TSHZ1	ZFYVE1	HCFC1R1	EXOC6B	MRFAP1L1	LLPH	EIF3I
3557	PRCD	SLC11A1	CCNI2	XAGE3	KCTD18	GFPT1	TMEM143	ZNF318	ADGB	CC2D2B	CD163L1	TEK	CCDC86	TM4SF18	IL4R
3558	PGA5	ZC3H10	ZNF318	CD151	YBX1	UBFD1	NUP107	EXOC2	NWD1	SLC43A2	BRD7	GATAD1	GALNT11	ZNF692	GRIN2D
3559	PPP1R12A	KCNA1	UQCR10	ENOX2	GPR75	AC092587.1	RSF1	ZNF513	SPATA24	KPNA2	CFAP44	HOXB2	METTL2A	YRDC	CLMN
3560	PRUNE2	CACNB4	MTFR1	SNRPA1	NAGLU	WIPI2	SLC25A27	TMEM9	AGO3	WNT2B	NIT2	HSCB	EVA1A	TIMD4	ZNF774
3561	MTCL1	KCNK9	NR1D2	NDUFAF7	GAMT	ZNF573	KCNA2	PHIP	FAM83H	AL031708.1	SPSB1	TTC38	XAGE3	ABI1	TIRAP
3562	GLI3	NELFCD	AVIL	CISD1	CFAP221	SENP2	PKP4	LRIT3	WIPF3	DTX4	DGUOK	WDFY4	KNSTRN	SLC26A4	ACTR10
3563	ACER2	ADRB2	SMYD2	HIC1	ZNHIT2	ECI1	BUB1	CHRM1	PLRG1	SNW1	MRE11	CCDC138	WRAP53	NUDT19	ZC3H18
3564	STK17B	C17orf99	TOMM20L	SLC24A1	DUSP4	C12orf73	PIDD1	BDNF	GPAA1	SNF8	CMTM1	SLC7A6	SUGT1	POLR2I	LYVE1
3565	DNAJA1	RPS5	POGK	LRRC3	CYP2C8	UNG	CASZ1	TMEM250	TNIP1	ZNF480	KLRC1	ARHGAP35	BRPF3	COMMD9	ANTXRL
3566	GTF2B	MSH6	DDX43	RTL5	MRPS5	STAC3	POLDIP2	RBMY1D	UBOX5	PABPN1	TRMT6	MRPS22	SGSH	ABCA8	SLC51A
3567	LCA5	OXSR1	GALNT6	BAZ1B	DDB2	IGSF3	DISP1	PBRM1	MIS12	SIK2	ADGRG5	CPSF7	MOB3B	SMG7	MCCC1
3568	PLAC1	ZNF345	UNG	PTPN4	ERN 2.00	HORMAD2	GLIS1	LIN54	CLCC1	AP2A1	NEDD8	CIITA	TRPC1	HECTD2	NTRK2
3569	CACNA2D2	TMEM168	PFKP	CCNB2	SNCAIP	MAGI3	C1QL1	ENO3	LYZ	TEX101	KCNG2	SOX6	ATG4B	TVP23A	KLC1
3570	FRRS1L	TTLL5	NOXRED1	C2orf68	IFT22	SLC25A11	FAM83D	NONO	TAOK3	KDM3A	VPS29	P2RY12	TONSL	SYCP3	HADHB
3571	IL17RD	GPR158	DHRS2	PLPP6	TCP11L1	CCT8	CPD	MGST2	CLDND1	TAGLN2	FAM122B	BOD1	VRK2	AMOTL2	SELENON
3572	PRRG4	TACR1	ZNF688	DZIP3	PIK3CA	R3HCC1L	MAL2	TONSL	IL6	MORN1	SCAF1	ANAPC16	WDR3	LGSN	SLC25A35
3573	SNRPD3	MRRF	RNF182	NUBP1	MKS1	SSUH2	LGALS3BP	AIMP2	NLRC3	RBSN	CARNMT1	COMMD5	HSDL1	VKORC1	HSPB9
3574	NECTIN3	AC010325.1	SH3D21	SHMT1	LONP1	MYL5	CNBP	COL6A5	SLC30A5	QTRT1	MAB21L1	GNG10	SERP1	DHRS2	RNF169
3575	AP3M2	CACHD1	NUP93	TMEM9B	FMC1	DST	MAP3K11	SLC5A1	MZT2A	ZNF75D	CEP63	POLD3	CCDC24	PRPS1L1	CCDC50
3576	RFFL	ITGA4	LRRC69	PGRMC1	SPATA24	AXIN1	MARVELD1	PDE6B	C15orf48	OR1N1	SEMA3D	VPS37C	EIF2S1	PFDN5	MS4A15
3577	MTSS1	EFNA3	BBS10	CT47A6	GJA10	ZNF354C	ITGA2	SRGAP1	SZT2	ASNSD1	CYB5D1	SMG7	DCAF11	FBXW2	DAD1
3578	ZC3H13	HEPH	BUB1	ELMOD2	ZNF587	FMR1	BIRC6	SERINC5	HTR2B	PRKAB1	CSPG4	TSG101	FAM104A	CRYGS	DNAJC16
3579	AK8	ZNF583	ZNF718	SFT2D2	CELF2	MMP25	ARFGAP3	ETFB	CEACAM19	DKC1	ACSBG1	CISH	MAP3K6	MRPS18A	PMF1
3580	GCNT7	GALM	GPN1	TIMM10	ABCD4	HES6	KCND2	CNPY3	CDC73	CDC37	NAP1L1	CPLX2	PAK1	ODF2L	ACTR1B
3581	EOGT	ERF	ST6GAL1	ING2	CNNM4	AICDA	MAP1LC3A	EXOC5	SUCO	GPR161	DCXR	C2orf15	STRN4	GPS1	ANKRD65
3582	CHAMP1	RPF2	RPF1	TJP2	SYNPO2	KLF16	LMAN2L	RPLP0	ZNF507	ZPBP	KRTCAP3	HMGN2	DDX56	UCHL5	ADCY3
3583	FRAT1	AMBRA1	SUMO4	MTHFR	HDGFL2	PLCB1	SUPT5H	TMEM131	PTGER2	GPS1	HTD2	POLR3K	ALDH1L2	CTNNBL1	DNAJC18
3584	AC136616.1	ADAT1	ISCA2	C1orf116	FTHL17	DNAH9	NT5DC1	NUFIP1	FAM199X	EXOSC1	USP53	KLF1	FAM3A	CNOT11	GBE1
3585	LRRC36	NOL7	IFT122	VPS39	GPR45	ZADH2	KCNS1	VPS28	SELENOO	TBX3	CACNA2D3	QTRT1	COPA	RNF41	BBC3
3586	IFRD1	CX3CL1	SLC25A11	PDCL	GYS2	PARP16	POLR2J3	SOCS1	PCDH8	TMEM60	RBAK	TMEM140	SPINT1	LRRC37B	NOA1
3587	CEP95	ZSWIM4	MRS2	ZNF257	PCDHA5	AIP	TMEM67	MAP4K4	ST6GAL1	KDM5A	SYCP2L	CENPK	VLDLR	MMACHC	CAPZA2
3588	TMUB2	ST20	FANK1	HOXD1	TCFL5	SETD9	EIF5A	RETREG3	WDR48	EEF1AKMT1	FUCA2	GLO1	CDCA4	TANK	ASAP1
3589	ZNF544	CLEC3A	SGSM1	LDHA	DLL4	KRT79	VAT1	ZNF266	POLR2H	CNPY2	TLN2	ASB13	GJB2	SYNGR1	CHCHD2
3590	TREH	TEX43	RRH	MYRFL	ZNF44	APMAP	TLE2	PLTP	DOHH	MID2	SELENOH	ABHD17B	SUPT5H	JOSD1	RNF126
3591	SENP3	RNF220	ST8SIA5	MFGE8	FAM83F	PRKRA	SEC22B	MTDH	SPG11	AAAS	B4GALT6	KLC4	THBS1	PDSS2	GSTM2
3592	NFATC2IP	PHF3	PGM2L1	APBA3	SHC3	MRPL52	GFRA3	CENPU	CNIH4	SLC2A9	HDAC6	MAMDC4	ZNF774	PIN4	RAB5A
3593	KIF20B	PAK1IP1	SEC61B	MPHOSPH8	ZNF273	CYP2S1	FAM234A	CCL26	SH2B2	PUS3	CPSF1	C1orf56	NBL1	FMO1	ADAM15
3594	CCDC40	MDM4	ZNF625	LPCAT1	CELSR3	ZCCHC8	SMC5	PKNOX1	CNOT8	MEIG1	IRAK1BP1	MED26	RBBP9	C5orf24	GCNT4
3595	MYOM3	CHEK1	GTPBP10	NIT2	UNG	ACVR1	NLRC5	DCAF12L1	RRP36	LCOR	PYGM	IARS2	TAF11	NAPA	PISD
3596	KDM7A	COX17	CCT7	CHCHD3	BHLHE40	TAF4B	KLHDC8B	CCDC18	ZXDC	SMIM29	HTR7	RPS6	NEDD1	ABHD5	SLC22A15
3597	MROH7	SETD4	ZNF182	LTV1	TIMM10	REEP6	CHD8	MIB1	RPL7	PDK2	CYB5R2	GABRB2	ADCY3	THTPA	NHLRC1
3598	B3GNT9	TTL	FAM72C	PSENEN	LSM 6.00	PLA2G12A	ANKDD1B	ABHD13	NIPBL	AXIN1	ZNF12	GABRR2	TTC8	OR7G2	ANKRD12
3599	FBXO10	NFASC	PRMT7	ITFG2	TXNDC15	MEF2D	FSIP2	MLPH	XRN1	HAX1	SLC25A39	PRPS2	WDFY3	DHX9	SLC22A18
3600	CEP55	BAZ1A	GFER	USP5	SRSF10	OXNAD1	PRDX1	PIBF1	CERS2	COPS6	TCHP	AKAP17A	ZDHHC3	TEF	ACBD5
3601	ZNF791	RPS15	EFCC1	ZNF3	ZNF101	CUEDC1	SPAG5	TMEM51	DTWD1	SOCS4	STS	RGP1	FAM207A	MAGOHB	ACTR1A
3602	DNAI1	ZNF385B	ZNF573	GPAT4	SCML1	STX16-NPEPL1	URGCP	TBC1D10B	RFESD	CCNL2	IMPACT	SNRPD2	RAB27A	ING5	CUL1
3603	ZNF841	PDE6A	TMCC2	FAM136A	B3GLCT	COA5	PMS2	PPARGC1A	ADAM18	SSH3	TOE1	TWF1	CDC6	PPIE	HDGF
3604	FLT3LG	SHH	RP1L1	SLC1A1	CD200R1L	MOGAT2	XXYLT1	WDR13	ATP8B3	PRDX3	VN1R1	NR2C2	MFSD14B	CKAP5	HNRNPK
3605	SCML2	TMEM167A	IRF5	OR2AG1	FTSJ1	PTGS2	EYA3	G3BP1	TMEM151B	RAP1A	CHAF1B	KCNQ4	RNF40	CEP55	ACBD3
3606	PRAF2	C8orf76	IFNAR2	TRAK2	PPP1R12C	ZBTB32	KIAA0513	PEX7	DCDC2B	RNF113B	MEF2A	SMU1	MPHOSPH9	NME8	HDAC11
3607	ZBTB39	ZNF284	LMOD1	ITPA	CACNB4	HS6ST3	TMC1	SPINK2	TRPC4	ARNTL	ODC1	NFAM1	TICRR	FHOD1	PAPOLA
3608	TMEM101	TPRG1L	NOL4	SDF4	UBXN6	NAT14	ARPC3	RNF20	AC048338.2	MRPL52	TTC7B	ASPG	PBXIP1	TAX1BP3	BMPER
3609	TBC1D14	WDR43	ONECUT1	GBP3	SYAP1	CLTCL1	TRIP10	CCDC15	PGR	GAREM2	CYP46A1	IGFN1	ZMYND8	AKAP9	KIF26B
3610	ICAM2	NMNAT3	KCNA4	PORCN	AC104581.2	MFAP2	DDX28	MVD	DMBT1	ZNF250	ADAT2	VEGFD	LRWD1	TAF13	PIGO
3611	FBXO41	U2AF1L4	EMX2	KATNA1	POGK	PTPN2	PPP1R1C	AP001931.1	NPIPB15	CDS1	EIF4EBP3	APOL4	TYMS	DNAAF1	CTDNEP1
3612	TMC5	PEX5	GIMAP1	RRP8	DPYSL3	NKRF	EXOSC9	METAP1D	PARP3	CEP164	MRPL37	STRIP1	MED14	ITIH4	SUPV3L1
3613	C12orf43	ZHX1	AKR1A1	SYT12	ARNTL2	TAF1	TRIM49D2	PPP2R3A	MLF 2.00	GNAL	TOX3	PRPF18	TRAF3IP3	TRIB3	L3MBTL4
3614	PIMREG	TLE6	RARRES2	STAM2	POMGNT2	EIF3B	RPRD1A	GNA14	TSNAX	FPR3	HLCS	TIMM29	ZNF107	SPATA12	DRC1
3615	BAZ2A	CYTIP	POLRMT	KCNH8	ZNF34	PCGF6	TBC1D9B	GHR	EGF	TOMM40	MAPKAPK2	ZW10	UBR4	REP15	UPK1B
3616	VASH1	ADGRD2	CDKL2	ZSWIM6	PAXIP1	ZNF559	DYRK2	PLXNC1	ELMO3	CRY2	NSRP1	TANC2	TRMT5	CFAP45	SNX31
3617	NEFL	ZFP28	AARSD1	TEX12	NUDT11	AMT	PCDHB5	KIF17	CRY1	CKS2	CCDC153	HMGN4	DCP1A	TRIM66	PRRG2
3618	CCL2	SYT15	PCNA	FARP1	GZMM	SEC62	UCK1	MESP1	HOXB7	LMX1B	SCML1	ATP11C	CIPC	SH3RF3	ZNF227
3619	MAMLD1	PNCK	SOWAHB	PARP2	NDUFA10	MEI4	CALCB	SLC1A5	DCUN1D2	ZDHHC15	VPS26B	RNF25	SNX27	KCNG4	ITGBL1
3620	STMND1	TRPC1	TMEM128	DAPK2	MAML1	ZNF234	CHD1	UBE2D1	PCDH12	LYSMD1	SEC61G	CPT1B	EIF4EBP2	TACC2	AQP11
3621	CDKL3	MAGEH1	FBXL22	MUC13	NOL7	CRB3	CEP44	ADGRV1	OR4D1	LETMD1	JAG2	G6PC3	COL1A1	SPOP	SMCO4
3622	ZFP14	MRPL22	MCM5	SYNPR	ZNF480	SH3D19	GCC2	HNRNPA0	ZNF781	RCHY1	RPRD2	ANXA7	CCDC159	FANCB	FBXO24
3623	LRRIQ3	ZBTB8B	TRIM14	ASB12	TBXA2R	TRPC4AP	C10orf82	TRIL	NCBP2	SP140	SS18L2	RP9	SRP72	PI4K2A	DHX29
3624	AMPD3	SMPD3	SYNM	GNG14	ZSWIM1	POGZ	TSC2	AFMID	NSUN3	ZER1	C2orf74	CHMP1A	PFAS	BIN3	AVL9
3625	HOXA1	TPX2	ISCU	PLCZ1	NOP16	MAP3K1	MIXL1	EML4	C1orf122	EIF5A	ELOVL5	DOT1L	SLC22A31	YAF2	FBXO42
3626	FOXJ3	PURG	UBE3B	RPL36A	ARL5A	CLCN1	AGK	ATRIP	ZNF229	THRAP3	STPG4	CEP170B	CNEP1R1	HOPX	DAW1
3627	DIDO1	RSF1	HMGXB3	USP16	MED15	NEUROG1	TBCC	TCEAL4	LYG1	MEAF6	OVOL2	FAM174A	ARFIP1	NEK5	TMEM242
3628	ETV2	CEP63	SLC22A4	KDM4B	CD84	EFNA5	LAPTM4A	ITGA7	XBP1	SET	SS18L1	SZT2	PCMTD2	NUP153	RPRD1B
3629	ACADSB	TAF7L	CDAN1	MRPL4	LRRC74B	DPH2	ADAR	DNAJC13	RAB1A	C1orf50	EIF1B	STX18	SEC16A	TMEM241	LDLRAP1
3630	RBM25	HCFC2	TMEM258	HDHD5	RPS15A	MRPS18C	PKD1L1	C1QTNF7	MINPP1	PLA2G4F	WDR43	SCLT1	ZBTB39	GLDC	KCNAB1
3631	LARP1B	MT-ND6	LRRC3	GAK	FGF13	UCP2	ASPG	IFIT3	ENTPD5	KYAT1	EPB42	TMEM64	TMEM184A	MYO18B	TRIP4
3632	ZNF724	ZNF571	C17orf75	ZNF99	ATL3	VSTM2L	PTPA	ACAN	ROGDI	NIPA1	KIF11	STAMBPL1	NUP54	AC008764.1	CAPZB
3633	HSD17B14	CCDC121	IL1RN	PKD2L2	HSBP1L1	APOA4	ARHGAP23	BTN2A2	COL7A1	TGFBRAP1	USP31	ARSK	DCAF13	GNAL	CYTH3
3634	NFIC	ACOT8	PRRX2	CDC20	RPS4X	EPHB4	DNTTIP1	ACTN3	PRDM2	MRPL53	KMT2E	AC118553.2	ACTR10	PTPN3	ZNF184
3635	POMC	TNFRSF18	SNX12	ZNF92	ZDHHC24	HNRNPUL1	KIAA1841	NAT14	BACH1	PRKCD	SEH1L	PROB1	ENOSF1	SMARCD2	AUP1
3636	OGG1	KIF18A	TADA2B	POTED	GATA6	RBPMS2	ACACB	TBC1D7	MINK1	RPS11	AKAP17A	CISD1	IGF2BP1	KLK2	STAR
3637	OTUD5	POLR2J	SKA2	AC098484.3	GPR137	DDX53	LRBA	GRID2IP	TTC8	TK2	CCNI	RNF7	WASHC4	GGA1	UCHL3
3638	SLC25A36	ERICH2	AZIN2	FPR1	RBKS	LBP	PTPRB	CSRP1	FAM83A	UFSP1	ZNF20	AC093227.2	TBCCD1	MTCP1	NCAPG2
3639	C2orf80	MSX1	HYAL2	GCM2	CATSPERG	NUBPL	KIF14	SOCS3	ATRX	PTGES3L	MYEF2	ATP6AP1	CTSD	C1QL1	RNF114
3640	MT-ND1	CLPS	KDM3A	NINJ2	CPSF4	NXPH3	ZNF814	MRPS2	BCL9	C2orf49	HECTD4	SUPT4H1	ZNF438	MICALL1	TFRC
3641	SOX13	FBLN7	LRRIQ1	NUP88	CDC34	MRPL19	BZW1	MFSD14B	ERP44	TUG1	ZFP91	CSNK1D	SMYD3	UGT3A1	ATG4B
3642	ZMYND19	IMPA1	FAU	CPD	ADM5	RBBP9	SPANXC	CERS4	DRAM2	TUBA3E	FMR1NB	CREBZF	SNX6	ENPP4	PCM1
3643	PRKCQ	URI1	NAALADL2	SBNO2	ESCO1	OSBPL3	CHCHD2	DDX11	UGT2B28	MLEC	POTEH	CA5B	CUL1	TAB3	RUNDC3A
3644	DTL	SCN2A	ACCS	HBG2	PCLO	FAM3A	QRICH1	UNC93A	COPZ1	MICAL2	SLC25A40	ILF2	RPL4	SPAST	MARVELD2
3645	ZNF267	HAX1	TAF12	POMT2	GINS4	SGSH	INTS5	PLEKHA8	HADHB	TLE1	CGRRF1	EXOC3	RNF19A	PLEKHG7	GGCX
3646	RBM15	PPP1R3C	GRHL2	METTL16	FH	AC092017.2	IRS1	AKAP8L	ORAI1	ZNF696	INSL4	POP4	TCEAL4	SQLE	NUPR1
3647	SLF1	C21orf91	VMA21	RAD51D	RALA	DTD1	VPS13A	CALR	NRROS	ACSL5	RBKS	PIP4K2B	OSBPL3	EPS8	SCARB1
3648	MGRN1	AHRR	ZNF597	FOXP4	STAB1	LURAP1	LIMK1	TPI1	LHX9	MAGOHB	PHLPP2	NOLC1	CWC22	CFAP157	AC013394.1
3649	UBE2V1	UBE2E1	GAS2L1	IPO13	APAF1	RPSA	ZNF345	ELMOD2	FAM221B	TCFL5	ST7L	SFMBT1	FAM131A	POLR3K	IL7
3650	CRLS1	KCNT2	YIF1A	SNX5	SULT1B1	TRIM16	CDC42EP4	PAK1	ATP13A5	RHBDL2	DCPS	RBSN	RNF135	DCUN1D2	WNT5A
3651	ZNF419	GLUD2	OR7C1	TMEM143	HDDC2	CAVIN3	CD72	BCL2L2	AC069503.2	SLITRK1	PDPK1	SMC3	TIMM17A	ZNF470	BIN3
3652	NEPRO	CNTD1	NF2	MPZL1	ADORA3	MECR	YWHAH	ELK1	CYP 20.00	R3HCC1L	ETV2	PACSIN1	RGPD2	ZNF704	L3MBTL1
3653	AKAP17A	RPA2	FZD4	BRWD1	MMP15	RECQL4	SDF4	POLR2J2	ANKS6	CLIP1	RPL10	TMEM164	TRIM33	ACYP2	ANAPC4
3654	ATP10D	MYCL	HES7	TUBGCP6	KPNA3	FKBP3	DNAJB11	MFSD3	CLU	NR1H2	USH2A	RPS6KB2	SLFN12	PTK2	PON2
3655	TRA2A	KLHL20	TSR2	TROAP	CD302	CIB1	SLC12A6	VBP1	GON4L	TSSK4	FES	JUND	ICE1	CORT	NRARP
3656	CHRM2	C12orf4	TBP	NDUFAF6	APEX2	FAM174B	VIPR2	PLK5	RNF214	IPO13	APOA5	ASB8	ACSL1	C16orf70	PPP6R2
3657	LEAP2	EML5	ZNF587B	SAXO2	CORO2A	SOX21	ACOT9	R3HDM4	RAB2A	FTH1	ETFA	PCNA	SC5D	ERMAP	VPS39
3658	TLK2	C4orf3	TMEM126A	METTL18	BCL7C	KREMEN1	SQSTM1	ZNF100	UTRN	ARF1	PPP2R2D	BBS5	ADAM10	ZC2HC1A	B3GNT9
3659	GRB2	MOB3C	HACD3	POLE4	IPO13	SAP30	EXOC2	GOLGA8B	RTL6	KHNYN	SLC27A2	FOXM1	RBMS1	ZBED5	MFSD9
3660	MPG	YBX3	MARVELD1	POLN	SYNJ2BP	SLC13A5	RABEP2	DMTN	TAGLN2	GOLGA1	RRP8	P2RX7	RBCK1	DECR1	HOOK3
3661	GNPTAB	MBTD1	C12orf4	VANGL2	FAAP24	PRSS51	PCNT	C1QTNF4	ZNF30	POLL	ZNF839	RRAGC	FCHSD1	ASB14	IFIT3
3662	MIOX	PLK1	RAP1GAP2	RRNAD1	FAM222B	ATP6V0E1	KIF3C	KLC1	ALG1L	DHCR24	ARHGEF39	CSNK1A1	HPS3	TSPAN33	DMAC2
3663	SCNN1G	ISG20L2	MAVS	YTHDF1	MTERF4	TBC1D7	KLHL25	TMEM63C	MTMR8	C9orf135	TSPAN14	IL17D	STARD6	GALNT16	TEAD1
3664	AC069503.2	ZNF791	ATF5	ACSF2	RNF141	RWDD3	ZKSCAN1	NCKIPSD	PRICKLE1	TM2D3	GPM6A	ZSWIM4	IFIT1	NCAPD3	VRK3
3665	DISP2	AC093227.2	MELTF	PRPF39	SMIM20	TIMM8A	MAP3K1	VPS37B	RPL23A	SETD2	ADK	WBP2	HELZ2	B4GAT1	PTPA
3666	RNF212	MEPCE	UCN2	ALDH6A1	GABARAPL1	ATP13A2	NF2	SLF2	NUDCD3	GOSR2	HK2	PIWIL3	MAP7D2	BTG1	NUP107
3667	FAM228B	PCDH11Y	SLC25A27	NT5DC1	ALKBH6	INCENP	TRIM51	STEAP1B	TWF2	DMRTB1	SEC62	ANKLE2	CYHR1	RECQL	RBSN
3668	PIKFYVE	GJA10	SLC27A1	ERCC1	IGBP1	SPATA25	CCDC22	CTTNBP2NL	ZNF641	SKA3	DUSP1	AANAT	CDKL1	PRMT7	LSM 4.00
3669	UTP23	HLA-DQB1	SAMM50	GUF1	PHF13	CASP8AP2	AC011511.1	PRDX3	ZNF418	EIF4ENIF1	CPT1B	TCP10L2	CWC25	ISG20	AKIRIN1
3670	CADM4	TM6SF1	SRD5A3	HCLS1	MCM3AP	TLCD1	CIT	DPH5	HELZ	LRRC57	TARBP2	C11orf54	E2F3	DYNLL1	DNAH7
3671	MAPKBP1	GMEB2	JAZF1	RTL1	ULK4	PACSIN1	SF3B3	SFRP2	USP32	PECAM1	RBM27	TFCP2	CAPZA1	GLRA2	IFI35
3672	CENPO	NKIRAS2	ZBTB46	PET117	ERCC2	ST6GAL1	GAPDH	GPRIN1	B3GNT4	MPV17	MPP6	CRLF1	DNAH6	UBP1	AKAP13
3673	MT1F	EYA1	KDM5B	FER1L5	MTMR9	ORC3	CEP68	KLK6	EVC2	ANKHD1	CHRM4	SCN2B	ZSCAN22	ANKRD30B	LAPTM4A
3674	COQ10A	IGFL4	PARP12	ELAVL2	EIF3D	TMEM116	SLC35F6	IFT52	TUBG1	NME6	SLC31A1	NBEAL1	ANO7	GOPC	ZFY
3675	CNGB1	ZMYM6	RIBC2	TSPY2	KIF5C	ANAPC4	INTS2	ZNF12	METTL2B	CLPX	CFAP100	MAT2A	AUNIP	HIVEP2	BCAS1
3676	ZC3H12D	ELF2	RAP1A	FBXO32	SLC26A6	RAB40AL	EPS8L1	TMX4	HSF2	RIBC1	MUC13	AP5B1	TM9SF1	POLR1C	FEM1C
3677	TRPC5	ADORA2A	TERB1	BLOC1S5	AC023055.1	ANKRD61	PLCG1	LEPROTL1	ZFP82	FBXO46	IAPP	PSMD4	FEM1B	FAXDC2	ZNF778
3678	HP	CISD1	COG4	FAM98C	HOXA4	SPECC1L	EFNA5	SDHD	ABI1	EXOSC5	HCST	IQGAP2	DR1	NT5C	XAF1
3679	BCAS3	BBS10	ENO4	ATP6V0D2	ZNF607	APEH	MTCH1	WDR49	ARHGAP21	MSS51	PPARA	PPAN	TRAPPC2	IMP4	ZFYVE16
3680	PURB	RHPN2	ITIH2	CCNG2	HBD	CYP27A1	APEH	ZNF720	CCDC61	JPH3	RABGGTB	FANCL	ALDH9A1	FBXO33	PPP1R12B
3681	WWOX	RNF144B	DDX53	PPP4R2	MS4A5	MMAB	TRDN	SLC16A13	SMARCA4	COMMD3	ZNF532	NFATC2	RBL1	SEMA6C	SPACA6
3682	ANKRD53	PHF7	SLC16A8	TELO2	NDUFA4L2	MRPL46	STX17	CARD18	FAM102B	SLC9A7	COMMD4	SIK1	GSTM4	PA2G4	HEXIM1
3683	YWHAG	ADO	ITPKA	MORN2	FAM13C	C20orf144	TDRD9	HDAC9	ZNF580	HAL	PSMG2	ARF6	CEPT1	DISC1	REXO1
3684	ADGRL1	PCNX1	RORB	ABHD17B	YIF1A	TRAF1	ARHGAP12	RBMS1	RAPSN	LMAN2	KDM4B	RSL24D1	BLM	PARP10	MIEF1
3685	TRA2B	CASKIN2	UBTD1	C6orf226	LIME1	AMY2A	SCML2	RRAS2	ELMOD3	SLC25A3	SULT1C2	CCDC168	OSBPL2	LRRC63	CTRB1
3686	KMT5B	ATG101	TDRD10	COPRS	SPDYE3	OR8J3	CA8	GJB7	DHFR	RPS15	JAKMIP2	UQCRH	KLHL12	NNAT	CALCRL
3687	CRYGS	DDIT3	UBA52	RUBCN	MAP3K1	TTLL13P	NEIL1	TRHDE	TNFRSF10B	PPARA	TRPM8	RNF123	PLEKHN1	CREBZF	TFIP11
3688	BOD1L1	ZNF281	NKAPL	PPP2R5E	RNF17	FOXQ1	SIGMAR1	EI24	FXR1	TRIM60	RNF17	NAV1	SPTLC3	CHRM3	ZBTB34
3689	MDM4	TAF8	DAAM2	RPL8	RALGPS1	UGT2B7	SMYD5	ZNF71	CDH16	LSM 10.00	ABL2	TMEM127	SREBF2	STK3	FBXO45
3690	EPHA6	MT-CO2	MEF2A	SGCB	TMEM18	PFAS	YIPF2	GUK1	PRMT9	MT-ATP6	GUCY2D	TRMT10B	GTF3C6	IVNS1ABP	MFSD3
3691	CYP2U1	MAP3K14	NACA2	ZSCAN20	MAGIX	MAZ	GJC1	TSTD3	UQCC1	PRSS36	SREBF1	VN1R1	SELENOI	SLX1B	NUDT15
3692	THG1L	PEX5L	FLT3LG	AGA	TMEM11	BTNL8	ZFP90	WDR73	TRAF7	SLK	GSTZ1	AGAP1	LRRC59	NUDT21	MED23
3693	ZNF19	FAM71F2	SCAF11	RPA2	SV2C	PTPN20	SLC39A3	FOS	TEX46	HLTF	MAP3K12	PEX7	KIF18A	WDFY3	MMP19
3694	ZCCHC10	RPS27A	SYNGR3	DFFB	BRDT	GFI1	ITM2C	ANKLE2	SNX16	DDHD1	GAGE12J	PRRG3	DGCR8	USP24	GATAD1
3695	L1CAM	CYB561D1	SYNE1	ID4	CDC25A	FAXDC2	LRRN2	SPHKAP	FANCG	KCNAB1	PANK2	IER5L	MICALL2	FBXL16	VAMP5
3696	EYA4	REM2	MOSPD1	CLTCL1	RPAIN	ZNF568	GCSH	PYGO1	SFT2D1	PRICKLE3	ST20	TRAF2	DLD	CHRM1	INTS1
3697	MYH3	BLCAP	TTC33	LZIC	CASKIN2	ARL 1.00	PRSS36	PIN1	RPS4Y1	SPIB	TAOK2	ZNF761	POMZP3	GATA2	SNRK
3698	ZNF185	ZNF334	RGPD5	LONP1	NDUFA11	PLLP	KIAA1958	ZC3H3	NCSTN	ZBTB43	SEC24B	TRIM11	FAM98A	FAM217A	ARHGEF40
3699	MGARP	PATE2	TMEM14A	FANCD2	CDK5R2	TTC8	MARS2	FOXM1	C1QTNF9	SLC35A1	ACADM	SNX5	TXNRD3	CHRNB2	ZMYM5
3700	ACOT4	RBM17	ARFGAP2	NDUFA8	FTCDNL1	KCNJ3	TBKBP1	ABCB1	CSF1	MRPS15	LIN7C	KCTD20	BMP1	LRRC8D	NLRC4
3701	PPIL3	PTRH1	C19orf18	ALPP	ANKRD2	EXOG	TPD52L2	TRIM5	SLC7A5	DDX49	FTSJ1	ZNF69	COQ10B	DDX56	JOSD1
3702	ITGAX	HORMAD1	WTIP	TIMM17B	MINDY2	HCCS	NUP133	OXLD1	ROCK1	CABYR	FAR1	WDR83OS	ARL8B	EZR	ZFAND1
3703	OCRL	ZNF732	ZBTB8OS	ARL14EP	KCTD5	MIIP	SHC1	SLC26A4	HPS1	AGGF1	NOVA2	RAI14	KNTC1	SWSAP1	ABHD12
3704	OSR1	SLC4A4	ZNF557	BBOF1	PANK3	AKT2	SHISA6	CTIF	SLC36A1	KIN	CLDN15	TEX38	EPHX2	PBRM1	METTL4
3705	NKAIN3	ZFAND2A	AVP	LCLAT1	SH2B1	RPS12	NUP214	LRRC41	CABP1	KCNG3	GUF1	UCKL1	GDI2	FGL1	MTPN
3706	PITPNM3	PCBP3	PRELID3A	ZNF180	BIN1	PPIL6	TTI1	SMTN	LRRTM1	POLN	IFRD1	DICER1	ATP1B3	FGD2	PHC3
3707	KANSL2	RPL41	ATG101	HNRNPA2B1	FNBP4	CTSC	TMEM52	RPS3	ANP32E	PCDHB5	SRBD1	ENTPD4	BCLAF1	KCNJ15	MAP3K19
3708	EFCAB11	AL590132.1	TMEM129	LRRC4C	GSK3A	CCDC88A	ZNF14	CERS1	BBS7	ZNF502	BTN3A2	URB2	ELOVL5	SAP30BP	RTN2
3709	THNSL1	MYO5C	BCDIN3D	AC003002.3	NACAD	MTM1	SLC2A4RG	EIF4EBP2	VPS37D	PARP9	PRKACA	PIP5K1A	VIRMA	CHUK	SNX4
3710	PCDHB1	RP1	ASTE1	SPATA12	PPM1G	EQTN	TMEM126B	SRGAP2B	SAPCD2	CAMKK2	SEMA6A	GATA5	NUP62	DNA2	ATG12
3711	OPN1SW	RBBP6	PIEZO2	LRRC31	HAUS1	CUTC	UBE2W	LONRF1	CWC22	ANKRD11	SASS6	E2F3	SEPHS1	C8orf76	FAM90A1
3712	IGFL2	ZNF428	GCSAM	RPN2	NAPG	NUP93	WSCD1	KNTC1	ACTR8	SF3A3	PEX5L	FO681492.1	PDE4B	WDR36	MGLL
3713	DCDC1	CREG1	KCNH5	DUOX2	MEMO1	NADK	NOC3L	ABCC11	CCDC192	MAN1B1	ZNF695	ATP7B	GK5	RDH10	KAT6A
3714	SLC25A25	THUMPD1	COX17	IKBKG	DCTPP1	PRPS1L1	ENTPD6	HSD17B11	APOO	MIF4GD	ECSIT	NEURL4	SMC6	PMPCA	UTP11
3715	CCDC151	TDP2	DOCK6	C1D	SETD1A	KIF11	ZNF266	USP45	MRGBP	IFT46	ASB16	MAP4K5	ZBTB10	CCDC12	RSPH14
3716	ZNF675	MRPL43	CADM1	GABRP	HRK	ORC1	MLXIPL	TRIM38	SDHD	C1orf52	WASL	NARS2	KMT2A	CHAC1	RASA2
3717	OARD1	KIF6	SLC25A53	EPHX3	PDE4C	ABLIM2	ELP1	ORC6	WDR31	C12orf29	DHX30	GABPB1	HIF1AN	ATG4B	LBHD1
3718	TANC1	SLF1	SEZ6L2	ARHGEF39	BBOX1	PDCD1LG2	SHC3	COL22A1	DPP9	HILPDA	RBM26	MARK2	POGK	ZBTB8OS	MYBPC3
3719	GMNN	ZGLP1	KLRG1	TAX1BP3	SECISBP2	PRR13	ETS2	FAM228A	SYVN1	FAM53A	COQ9	MED27	OVGP1	TTC7A	ZNF414
3720	NIPA1	DYRK4	RPS27	SNAPC5	JAGN1	RPP40	PDZD2	STIM1	RELB	PTPN9	PPP1R12C	TFAM	VWA8	ST6GALNAC6	PTGES
3721	PROX1	ANKAR	SPATA7	PKN2	ATXN10	GANC	ZNF549	GCC2	FAM162A	CARD19	ADAMTS5	ARMCX4	PIP5KL1	GJA1	TRIM47
3722	SPINK2	FAM76A	KDM4C	ZBTB48	LIG3	MTHFR	CDKN1B	BRINP1	FAM186A	UBA52	CHUK	SUCO	SEPHS2	L2HGDH	SUMF2
3723	AK7	BAZ2A	EMID1	SUMO2	GSTO2	GHRL	EID1	MBD5	SACM1L	S1PR5	FAM183A	GAS1	TRAPPC3	SLC25A5	CHMP7
3724	WDTC1	JAKMIP3	MFAP4	ANP32A	GNG7	ACOT7	OTUD4	STX3	TBC1D9B	DNAL4	MCM2	HIRA	ROCK1	C21orf58	PTGES3
3725	DYNC1I1	GOLGA7	TTBK1	GMFB	CA5B	BLOC1S2	EIF4A1	UBE2D3	FAM72A	ARFGAP2	ZMYND10	ALAS1	CCP110	RNF207	DPYD
3726	ARHGAP10	KCTD2	SLC25A38	ARHGAP35	CHMP6	LDB3	NPL	KIAA0319L	CDC16	PEX11B	TMEM131	AGAP4	MNAT1	ACAD8	USP42
3727	HSPB11	SCIMP	KNOP1	SLC7A6OS	MTRF1L	XK	BCL3	DNAJC4	NCS1	ABHD6	ITIH2	ABHD10	B3GNT8	TMEM170B	LACTB
3728	NME5	BORCS8	WDPCP	KCNK1	KEAP1	PTGER2	ARHGEF1	SOGA1	CSRNP2	RAB6C	TRAPPC10	SLIRP	TMEM126B	SYPL1	SLC27A1
3729	NUP210L	RBM15	MYCBP	ZNF382	CEP104	DPH5	RBM6	TNFRSF11A	ZNF286A	SNX27	MASP2	TNKS1BP1	LAS1L	CYP2F1	SDK1
3730	DDX50	OR10A2	TAX1BP1	ZBTB18	TF	SLC35A1	PGM1	ALG8	YTHDF1	ZNF155	SYPL1	EEFSEC	SMAD2	TUG1	TRIM7
3731	C19orf53	PABPC4	NKD1	PEPD	PRELID3B	GPM6A	VWA2	DCTD	LCAT	NT5E	NFIL3	ELP2	TMEM39B	COASY	GABARAPL2
3732	SP4	RTN2	S100A16	GBE1	EPB41L2	ZNF575	NOM1	PTGDR2	TNFAIP8L2	CRAMP1	PSMG1	CEP120	CNTROB	FAM161A	OGN
3733	GNA13	CD164L2	EXOSC5	GRB10	NR1D1	TSHZ1	ZSCAN18	SRSF5	MRPS18A	NOL7	PRG4	DPH5	PPP4C	LRRC46	NFYA
3734	RDH10	PRKAA1	THAP4	C12orf40	CDCA3	SREBF1	GFOD1	FSTL3	RPS26	EHD4	TRA2B	GNPDA2	CLEC2D	PALM3	DAZAP1
3735	MED4	LRRN2	THAP7	RNF126	TINF2	PITPNM1	EXOSC7	KDM6B	PAQR3	UHRF1BP1	SYNJ2BP	RIOX1	BCL2L13	PARD6B	INCA1
3736	PPFIA3	DLGAP1	CNTD1	TM6SF2	TBC1D30	ZNF709	DAPK3	TNKS	LAMTOR1	RREB1	SPICE1	MRPL23	DDX23	ORMDL2	ARL 11.00
3737	ERI1	RGL3	FOXRED1	C1orf74	FSCN3	MRPL47	BAHD1	DISP3	PSMA7	SENP2	C9orf43	ACAA2	TMEM47	PRR14L	BET1
3738	RPS6KC1	CACNA1H	AC079447.1	PAQR4	ARHGEF11	VPS29	RPL7L1	GPR137C	PPP1R21	UHMK1	DEPDC5	SIX4	TMEM191B	THOC7	SSR4
3739	C8orf34	MAP6	PTPRN2	CHST15	KCNH3	MGARP	PIGX	TVP23C	ATXN7	SRPK1	RBPJ	TECR	DECR1	FAM217B	PROSER3
3740	HECW2	WDR4	TBRG1	WDR77	PSMD3	ZNF30	FSD1L	DIXDC1	CYP39A1	UQCR11	RNASEH2C	PIM3	FGD6	FAM171A2	GLT8D1
3741	GPER1	HIPK1	RPS6KB2	PHF20L1	MAEL	B4GALNT4	TRIM6	DPYD	CEPT1	C9orf64	TMEM266	NCOA6	MTM1	UBE2J1	ISG15
3742	SNRNP48	RAB9A	CBARP	BTBD8	IER5	HSPD1	SMARCA5	PPP1R9B	P4HTM	RMND5A	ZNF77	RMND5B	NT5C2	ZNF567	TRAFD1
3743	AVP	MSMB	LPAR3	DEPDC1	CTSK	DCAF7	ZNF836	OAT	SLC9A2	IL6R	RPL7	WDR18	LAMA5	NTRK1	AGO3
3744	SULT1A3	BIRC2	MFSD13A	SLC25A36	PHRF1	TOMM70	ZNF638	OSBPL10	RANBP6	SIKE1	WDR55	SGSM1	PSMD8	GOLGA8A	ZFYVE27
3745	EDARADD	RSPH3	ZNF84	RABAC1	FBXL8	PARD3	ANKLE2	YWHAZ	C8orf76	ANKRD61	FAM98A	APPL1	MSMO1	KCTD11	GLYR1
3746	CNTF	NPFFR1	NMNAT1	TRMT61A	BMP2K	CX3CL1	TEC	SLC28A2	USP48	FUS	KMT2A	CENPQ	CGGBP1	KPNA6	FSTL1
3747	TNNI1	CCDC51	KCNK10	TBCCD1	TADA3	RHD	SNX10	CLNK	TBC1D7	RBBP9	TTLL4	VPS35	CCDC85B	BRMS1	PTPN18
3748	ZNF569	TTBK1	SNTN	MEAF6	UBE2R2	COA6	KXD1	USPL1	SUN1	SSTR1	SELPLG	GRAMD2B	CLCN2	RPS6	MLH3
3749	PRKN	TCEA1	NSL1	PSMG3	RABL2B	PCNA	NEIL2	INPP4A	MSANTD2	PEX12	PILRB	GPR89A	JSRP1	DNASE1	NPR 1.00
3750	RUNDC3A	LTV1	FRMD5	MRPL34	TMEM70	SETD6	BCL2L1	ZFYVE26	HBP1	DNAJC16	WDR93	XBP1	HASPIN	WARS2	LGALS3BP
3751	RPS10	SIRT4	RINT1	PARN	WDR82	LSMEM1	CD300E	PTGES3L	RGS3	YIPF6	ENO4	POP1	ABHD18	TMEM59	MGP
3752	USP38	ZNF888	OSBPL11	FAM168A	USH2A	MCM2	CLDN20	PDK3	NAPG	TEX2	RIT2	C6orf120	XPO5	XRCC4	METTL2A
3753	TMEM167B	UPF1	MSI1	TIMM9	KIAA0753	C8orf82	SEC14L2	BANF1	HMGB3	NECAP1	NUP210L	ABI1	ZBTB37	MEIG1	GANAB
3754	PITRM1	MSANTD1	ZNF44	NMUR2	TGIF1	EIF5AL1	PHB	CHFR	C10orf90	POLR2D	FAH	KRR1	DST	CHMP4C	ERGIC3
3755	SMC3	CCDC82	TRMT12	HGS	MAMSTR	C12orf76	ANAPC7	AAAS	EXOC6B	ZYG11A	GPLD1	RNF185	MCM10	SHISA8	DBR1
3756	CHIC2	AC023055.1	FZD1	VTI1B	CNOT11	KIF26A	DAAM1	TAF6L	RAD54L	PTPDC1	ZNF626	TMEM248	ZNF461	TMIGD2	FAM234A
3757	COL9A1	CST7	INPP5A	USP39	MRPL51	LHFPL3	UPF3A	TAF9B	PDE4B	EFHD2	CGN	NHP2	SPATA5L1	LRRC57	SF3B1
3758	NUFIP2	CCDC3	C19orf38	CLYBL	CKB	TRIML2	PELI2	CYC1	DHRS7	PGAM4	RCCD1	CRH	NDUFA6	LARP4	WDR45B
3759	PARD3	AC114402.2	PRRG3	IFFO1	TAPBPL	RAB18	SIPA1	RECQL5	PDE3B	FUBP1	ZNF692	PIK3R2	FANCF	TSNAXIP1	NPC1L1
3760	SLC9A6	TIGD6	PPIP5K1	TRAK1	KLF8	MRPL10	SPTB	PRELP	TAF2	C22orf23	POFUT1	AC011043.1	ARL6IP6	SGSM2	TMEM131
3761	TPX2	RPL19	GTF3C2	ABCC11	KCMF1	CPPED1	PLEKHO2	GRB10	TXLNB	G3BP1	GJB5	KAT2B	PFKP	EXO1	PPP2R1A
3762	PFDN5	SMIM26	FNBP1	KCTD5	COX14	PRR5-ARHGAP8	BMP8A	MPPE1	IGFL4	RHD	CTSL	FBXO38	C6orf89	ZNF112	CRB1
3763	GRAMD1C	RNF180	TTC30A	TXNRD1	SLC24A4	ARMC2	ZNF525	HAUS6	ARID1A	MYO3A	RHOT1	FLVCR2	TEP1	COMMD7	NOD2
3764	RPGRIP1L	TAF3	XKR9	PA2G4	REM2	RSF1	SLC25A48	KIF2A	XPC	CARD10	NOD2	NUDCD1	ESYT1	PTPRT	MEF2D
3765	ZNF787	PLXNC1	CHI3L2	SGSM1	CLCN5	KCNG2	THNSL2	FNDC3A	VBP1	LDHD	ACSM5	SLC3A2	CLCN6	CAD	CNTN5
3766	MDM1	CBLN4	ALG5	VPS54	B3GAT2	RTL8B	TMTC1	ZNF490	GALC	TRAK1	RFFL	VCP	PAX8	CDC42SE2	ATP2A2
3767	OFD1	SNAI3	KCNJ15	SUSD3	SLC5A1	KIF5C	YIF1B	NPM1	TBKBP1	ATP13A1	CPSF3	NAA20	JRKL	SAMD1	MAL2
3768	TRAK2	HNRNPUL2	UXT	FAM126A	ETAA1	LY96	TAF7	CCDC122	SUMO1	CHST15	PEBP1	R3HDM4	ZNF320	GPR61	UBE2N
3769	PABPC1L	FUBP1	RPL35A	TBKBP1	ZSCAN30	PRR15	FUBP1	FIBP	RTN4RL2	XPO5	LYL1	PHGDH	CLEC12A	UTP23	SLC4A4
3770	BLZF1	ANKS6	OR2AG2	ATP6V0C	RBM3	LEMD2	MRPL30	MFSD10	ZDHHC23	DYNLRB2	TEX43	ZFP42	NCOA3	IRF2BP1	PPIL2
3771	TEKT5	RMI1	ELOC	PELI1	CHP1	ANXA9	KIF2A	BLOC1S5	GPR137C	HDAC10	TRAPPC6B	PRDM15	RUNDC3B	GNPDA1	PHC1
3772	STK35	DGUOK	RHBDF2	CTPS1	MCU	MALT1	AARD	ASIC1	UCKL1	PXT1	SPAG1	GPR37	B3GLCT	FUS	TMC1
3773	RAD52	FOLH1	KCNMB3	RFT1	KLHDC2	AP4S1	DUSP1	NLGN1	ARID4B	TMEM143	FAM153A	MYLPF	TCAF2	OSBPL11	KLHL26
3774	IDO1	PROX2	AKIRIN2	PLCB3	UBR7	POLM	TBC1D8	GLRB	INHBA	KPNB1	CD99L2	PPP1R35	PPAT	MTF1	FNDC7
3775	TMEM209	SMIM20	ANKRD33B	MRPL57	GID4	LRG1	ISOC2	CLCN6	FTO	AURKC	NR2E3	SQSTM1	PDE8A	CASP8AP2	DNAJC12
3776	NOP9	RHNO1	SLC37A2	DMBX1	OR10G3	MDN1	VAMP1	ERCC2	POMT1	ERCC8	MADD	FFAR4	XRCC2	MYH10	ACTR3
3777	CENPL	PPIAL4A	ZNF571	TERT	BCL11A	SPATA5	DGKA	P2RX4	VDAC3	TUFM	TACC3	VWA5B2	ARFGAP3	TUFM	THNSL2
3778	GP1BA	SLC52A3	NR1H2	XKR6	RPP25	CDNF	AP002373.1	COLGALT1	CDH15	FZD5	MYO15A	TMEM71	GABPA	OCIAD2	ZBED1
3779	YOD1	SFSWAP	CD302	C1QTNF4	RNF139	COX18	SBF2	HES4	RFX5	ZMYND10	RNF165	UBA1	EZH2	DEK	TAB3
3780	SCRT1	GCNT4	TSEN2	BRCA2	RAB18	MALSU1	GRTP1	CCBE1	PRKACA	CENPN	SF1	PFDN4	USP20	ME1	GTPBP4
3781	SLC22A16	TMEM143	UACA	IQCB1	PHF23	CALML4	SUPT3H	TMEM237	HDAC4	ARL6IP4	POU6F2	VPS41	SENP1	BCL2L12	SLC52A2
3782	SCAI	CLEC19A	CPA1	DDC	ASPHD2	PCDH9	ARHGEF19	CAPZB	ASIP	TMEM199	NPRL3	TCF12	BAHD1	ALX4	ANO6
3783	MSL3	OTC	TNFAIP8L3	RSAD1	CDKN1B	NAT16	PMPCB	ZBTB42	TRIM17	MROH8	ICAM2	DHX15	GCC1	ULK3	EXOC6
3784	STK24	ZNF572	RBM20	BRD8	PPP4C	PTPN9	FAM227B	PTP4A2	CTF1	OR6A2	DGCR6	CCNF	GPRIN3	ZNF346	SMYD5
3785	STARD5	USP31	ISLR2	BEND5	PHB2	C1orf146	ZNF784	HSP90B1	HNRNPR	NXT2	POMP	RPAP2	ATP7A	TTN	ACLY
3786	NABP1	KIAA0513	MRPL19	LRRC20	POLDIP2	ZNF653	CTSF	ATXN7L2	THADA	USF3	PSMC6	CCAR1	PUM2	SKAP2	SNX2
3787	FNIP2	WDR73	SDCBP2	HS2ST1	LBX2	SOGA3	TMEM14C	ATP1A2	CHN1	RPS6KA2	SARAF	TPM4	ITPKA	C9orf78	EMC3
3788	AC092017.2	RFWD3	PEF1	TEP1	ADAMTS16	SRSF12	LAMC2	RNF216	TACO1	GMNN	CYTIP	C1orf115	EFHD2	COA7	NHS
3789	TFAM	GMNN	POU5F2	RNF183	ADGRG3	PRDX4	HOXD13	PPP2R2D	UBE2Z	SMG9	CENPS-CORT	METTL1	RNF138	TMED9	BTBD8
3790	ARHGAP39	CHAMP1	NMT1	PER3	ZBTB32	ARL13A	PSD3	NPIPB15	GPAT2	CYP4F22	MPP1	ALG6	BAIAP2L1	ACOX1	PTCD2
3791	RAB2B	DOCK2	MGAT5B	LRIF1	ABRA	SDCBP2	EPB41L5	ASXL1	ETNK1	PLXND1	PAX2	SLC39A1	ICMT	ATG2B	URB2
3792	IQGAP2	TXNDC12	TJAP1	MAFG	MATN1	PPM1B	TRAPPC8	DEPDC7	YBX3	AL353588.1	MGP	EIF2AK4	ARSD	CYBRD1	TRIP10
3793	DNAJC21	ABCA13	GFRA1	GRK5	ASB4	ZNF791	UBTD1	FIG4	TNFRSF10D	SCN2B	CDC7	TIMM8B	MRGBP	PTBP3	TOR2A
3794	FMNL1	PLXNA4	ITGA10	AKAP9	PTPRC	GRINA	UACA	PIGC	PITPNC1	RPL13	MAPKAP1	PSTPIP2	ARMC5	GEMIN7	AGFG2
3795	STYX	TYMS	SLC22A15	CABIN1	DNAJB2	SSC5D	UBR5	CDC42EP3	MTRF1L	TMEM175	NCOA5	KIAA0895L	ZNF330	TCP11L2	ANXA7
3796	TRIM45	NDUFAB1	KDM5D	KAZALD1	ABI2	PAIP2	LMO3	ARHGAP29	TIPARP	CEP63	U2AF2	CENPN	EIF2A	ECHDC1	KCNJ14
3797	MBD5	MRPL12	TBC1D7	C8orf34	PSEN1	GOLGA8S	UBE2G1	ZFP37	CENPL	CD6	BOP 1.00	LAMTOR2	SGF29	LAMC2	REEP1
3798	EIF5B	NIFK	GHRL	POLE2	MC1R	CCDC8	CGN	C7orf50	EXOC7	ZFP30	TP53INP1	PPIAL4A	DCBLD2	KRI1	FREM2
3799	HORMAD2	TSPY2	THEG	STOML2	RNF125	PPARGC1B	RASAL2	B3GALNT2	TATDN1	SYF2	ITK	DAO	CCDC124	NXF1	STC2
3800	IKBKE	TRAF1	ZBED8	SPDYE2	NEO1	PENK	UBR4	FAM214B	RPS6KB2	LYRM1	ZSWIM1	RPL23	MORC3	MYDGF	UPF2
3801	RFWD3	TTLL13P	A4GNT	KLHDC7A	ORC1	MPP6	SALL4	RBP5	GALNT5	CYP17A1	SLC44A2	MORF4L1	OPLAH	FTSJ1	TET2
3802	LAG3	AKR1C1	CHGB	ZDHHC7	CALCR	SARAF	SLC25A22	APOBEC3A	TSPAN14	VIP	BANF1	MTAP	TFG	SIK1	DENND5A
3803	NUDT2	LGALS7	REC114	MFSD13A	CBX8	MT-CO2	ACADVL	SIX3	PTAR1	CD33	GAR1	AP3D1	ZFC3H1	WBP4	UBE2V1
3804	PPP4R3B	ZNF438	MT1E	DDX20	DOC2A	OPTC	DCUN1D5	TLR2	NCKAP1L	PCDHA5	CARD9	LSG1	ZYX	NAT16	ZNF829
3805	ZNF264	ZNF587B	CHODL	SYNCRIP	MOGS	TMEM225B	PCDHGB6	IGFALS	CYP7B1	SLC25A34	CFDP1	NUBPL	EXOC4	KLHL36	SLC16A1
3806	FUT4	CPE	IRF1	ZBTB8A	FLRT2	LARP7	MOCS3	REM2	RAB11FIP2	RAE1	COL15A1	USP10	TOR1AIP2	EXOSC9	DLST
3807	ALOX5AP	LRP1B	TEX29	GLRB	RPS27A	EPHX2	ARHGDIG	TRMT13	COL9A1	MYCBP	NEK8	SRM	RPRD1A	SEC22C	ITPKC
3808	OSBP	DDX21	CHST2	ZNF274	FADD	NEXMIF	HYDIN	PTMA	C1orf167	DKKL1	PCGF1	ANP32B	ZBTB45	CYP4F8	CASP9
3809	CNEP1R1	GBP3	TGDS	AP4M1	MMP2	SCNN1D	ING4	RBMX	AMY1B	SARAF	PABPN1	SPAG7	THAP4	SETD9	ACTA2
3810	TACR3	PNISR	RPA3	ABRAXAS1	YTHDF1	SLC52A1	OCIAD1	THOC3	KPNA3	BOP 1.00	MRPS7	FAM53B	FAM184A	POC5	IL13RA1
3811	FBXO28	ALDH8A1	PNPLA7	IGF2R	HMGN1	ANKDD1B	IL12A	ZNF3	ANKRD6	PSMA4	TRIM33	MTX1	KDSR	PSMC3	VAT1
3812	BRSK2	EYA2	NEURL2	COA3	LARGE1	MCM3AP	DPH7	FLT3LG	HMGB1	NACA2	ARL 10.00	AL360181.3	ZNF620	SMC2	KHDRBS2
3813	ASMT	ACOT4	ZNF765	RAPGEF3	RNF14	SWI5	KIAA0895L	TMEM132E	ZCCHC10	KANK2	DENND4A	MRM3	DYNC1I2	JUP	NOL10
3814	SLIT1	CHIC2	CARMIL1	CHPF2	EXOC4	PRMT9	RUBCNL	PFKFB1	EI24	ACBD7	SEMA3C	EIF3B	PCK2	RSBN1L	PLA2G15
3815	FAM118B	PCDHGA6	C1orf52	XPC	PEPD	SRSF10	HMGCL	DPY19L4	GRINA	CDK20	RIN2	ZNF518B	CHPT1	GPAM	BRWD1
3816	CCDC115	PARD3B	ENY2	ZBTB8OS	NPEPL1	TLNRD1	MCM10	HIF1A	OTOG	NDC80	FBXO45	THOC5	SLC30A6	QTRT2	PTER
3817	CCDC122	MAVS	GRM6	DGAT1	DHRS11	PSIP1	ADNP2	AC013470.2	CREBZF	SPAG7	ERN 2.00	PRIM2	SPG7	SUPV3L1	ELF5
3818	CREB3L3	RAPSN	ANK1	DHX35	BAP1	IL18BP	LIG1	TCIRG1	CKS1B	PRMT8	CTU1	ATF4	SDHC	KMT2B	RHBDL3
3819	NCOR1	XK	CCDC86	INPP5E	LPCAT1	LAT2	BAG4	XYLT2	SPAG9	CHD7	POLR2E	LHFPL5	PALB2	GDF7	ARHGDIA
3820	NEK2	KIAA2012	STOML1	MYADM	NCF2	AKR1A1	OAS2	SRBD1	GLUD1	BARX2	MAP4K3	FLII	SNAPC3	SLC22A14	COG1
3821	KLF16	TMC2	ELAC2	PLEKHB2	ZXDB	ZNF835	CAMK2B	P2RX7	FRS3	SPATA9	EEF1A2	GPR89B	RBMX	FAM71D	CDC45
3822	NCAN	GPR27	EPB41L5	PIGC	MMRN2	CSK	TNNC2	BPGM	SMARCC2	ZNF45	RAI14	NDEL1	DNAJC3	C19orf53	KIAA1549
3823	LRIG2	CSNK1E	LIMS2	TSPAN9	RAB4B	IKBKB	RFXANK	C1GALT1C1L	ABLIM1	RPS27L	RDH14	GJD4	ANGPT1	SLC35A3	TMEM232
3824	FAM200B	CCSAP	ZNF90	SSPN	FMN1	SUGP2	METTL3	FAM72A	C16orf70	TSN	RHOV	ALG13	ARHGAP30	PER2	LEO1
3825	GPR137C	USE1	FAM136A	KIF23	TBC1D1	L2HGDH	PTDSS2	ACACA	CIZ1	RSPH9	DKK 3.00	IK	CCDC57	ARFGAP1	NR1H4
3826	DENND2A	RAB39A	RAB15	RALGAPB	RPS28	RAB38	NSFL1C	USP22	ACP4	CFAP221	CCDC81	ZNF124	ZNF768	OCEL1	PIGK
3827	RBM8A	ZNF736	GFOD1	SLC17A2	INPP5F	NEK5	PSMC1	NCLN	ZNF627	RPL18	UCHL3	CRB2	FHOD3	TMCO1	AKNA
3828	SSPN	IZUMO2	KRAS	SF3B5	UPF1	ACD	CXCL5	CSMD1	LIME1	C6orf89	C1orf146	ZNF384	WDCP	MFSD13A	PSMA1
3829	FLRT2	ABT1	PAXIP1	NASP	ARFGAP2	CPLX1	RTN4R	RBM7	SLC25A5	LIN7C	ARHGEF2	DNTTIP1	DCAF5	HCCS	NAA35
3830	CHD5	DNAJC19	SCG3	FSIP2	CFAP77	QTRT2	CBX3	OTUD7B	AP3D1	FANCD2	SMC1B	C1orf109	ORC4	HELB	SERPINB1
3831	ZNF226	ERC2	GTF2A2	RBM5	ANKLE2	TKTL1	CALCR	TBX3	MRPL13	UBTF	SPEF1	HBE1	EFNA2	RAPGEF3	UGT2B28
3832	DPYSL5	OST4	DCX	AP5S1	VILL	FBXO7	C5orf58	WTIP	OR6A2	NXT1	SDK1	KDELR2	ZNF287	GSK3A	RRAGA
3833	PPIAL4G	ZNF718	SCAF8	TSPAN18	RAB38	GFRA2	MYOCD	TES	NIPAL1	ANP32D	C17orf58	TNN	TEX37	RPIA	NCCRP1
3834	TOMM5	SPATA6	PTK6	TBX3	KCTD3	PRAMEF5	YEATS2	SUGT1	PATJ	DNAAF5	LSMEM1	GPA33	MAGEB16	DIABLO	ZCCHC8
3835	DNMBP	MAP3K3	PRLHR	CDKAL1	SLFN5	GPC4	STAT4	ASB3	NUTF2	ZFP42	RYR1	OR51B6	ZNF37A	MCM2	GDPD1
3836	FAM133B	CHMP5	ZMYND19	IL5RA	RNFT2	AIG1	GDI1	CDPF1	DNASE1L1	SLC2A5	AARSD1	ITGB1	SPRYD4	SPDYE3	PML
3837	ZNF595	UBE2B	CCDC173	SFT2D1	TRIT1	PLEKHH3	KIF20B	PAICS	EXOC2	ZSCAN20	CNIH2	ADRM1	SSH1	POMGNT1	RUNDC3B
3838	DCAF16	SLC16A8	CPT1A	RPSA	EXOG	GRIPAP1	ANGPTL7	BLOC1S4	MRPS23	LAMC1	MAX	NMI	C9orf131	C8orf88	KIAA0513
3839	SLC35E4	USP6	NHP2	B3GLCT	PAGE5	CENPB	USP19	LRP1	KCNE3	TAOK3	HOXB9	ARPC3	PLPP6	ST8SIA4	UBQLN2
3840	TWSG1	PHC3	TTC5	DMAP1	ZC3H11B	CARS2	ZNF10	RITA1	ARRDC3	STON1	KLF14	ANGPT1	FAM217B	MTERF1	AKR1B10
3841	MAGOH	BRMS1	TBCC	DNAJB2	CCDC71	CRTAP	XPOT	U2AF1L5	PPP1R14A	RSAD1	HSPA9	CPSF3	BMI1	EFCAB5	SGIP1
3842	GREB1	AURKB	CD79A	SLC30A4	GMIP	INTS6L	RFESD	TTC21A	ATP13A1	PLEKHM2	PAGE2	NEURL3	SREK1	PSME3	SLC8A3
3843	MAEL	FABP2	MRPL4	CEBPZOS	PRDM6	DMAP1	LRRC9	INPPL1	ABCG8	ZNF695	MARK1	CIZ1	CRACR2B	INCENP	ZNF524
3844	CPT1A	STUM	FBXL15	SCN1B	RNF166	NECTIN2	FUS	CARD19	RWDD1	TARS2	PPP3CB	PDE7A	ILKAP	PC	NTMT1
3845	FAM161A	GSAP	RSAD1	CIC	PKDCC	AFAP1	KDM3B	MSANTD2	ZBTB8A	FNBP1	C5orf46	MSANTD3	TMEM33	TEX29	VCPIP1
3846	MAD1L1	PPFIA2	ZNF541	BAG1	CLEC12A	CHD4	MSLN	DNAJB11	RAB7A	ZNF548	PHC2	TSEN2	STK24	MPHOSPH8	EMC1
3847	ZNF300	KYAT1	NDUFB2	NDUFV2	EMD	ZNF185	MACC1	ACKR3	UBXN2B	CACNB3	TMEM38A	HNRNPH1	PTPDC1	PCMT1	PDZD7
3848	RABGAP1	DDX46	THUMPD2	NRN1	SMIM22	EML3	UFD1	CCDC22	IPP	AL353572.3	CYP17A1	FIP1L1	RIC1	UBXN4	NOL8
3849	DNPEP	LY96	MRPS21	SMAD9	TRIM3	ZFYVE26	ZNF567	ITGBL1	TOMM20	RAI2	DNLZ	NAPG	BCL2L2-PABPN1	QSER1	CLASP2
3850	PTGR2	WDR31	SLC37A3	PXMP2	VSIG10L	ATF1	ZNF484	RNF217	ARPC1A	LY9	GIMAP1	PARP2	TMEM87A	MDM4	SH3D19
3851	NPAS1	DYRK3	AIFM1	SLC2A13	TENM2	CHAC1	DDX54	SLC38A2	GNB2	FGG	VHL	OR51I1	THEM6	PDE8A	TRIP11
3852	GDAP2	COMP	CACNA1D	VPS13D	LHFPL4	NARS2	FHIT	SCYL1	ZNF100	PABPC1	LAT2	TEKT4	ZNF316	PPP1CA	ZNF888
3853	FBXL20	GAGE2A	TSPYL5	MAEA	CD79A	SMURF2	ASB1	MMD	SPTSSA	TP53	C1QTNF12	NPIPB4	TIMM23B	LARP4B	SLC35A3
3854	SP1	EAPP	PATJ	EEF2KMT	YIF1B	AEBP1	OGN	USP31	ANKRD28	UAP1	BRD9	FKBP15	RFX7	RPN1	SP1
3855	NSMF	OR2D3	RBM48	WDR20	RPS17	AC007325.4	XPR1	PXN	TNKS	KDM6B	ZNF37A	NPPA	USP6NL	ABCF2	ZNF526
3856	PPP1R1B	RPL13A	AP001781.2	KLHL20	WNT11	NEUROD2	MS4A12	DTNA	CCDC163	SLC25A6	ANXA9	METAP1D	CTNS	PUS7L	SLC26A11
3857	CSNK1A1L	ZNF330	WWTR1	SLC6A12	RPS8	MTFR1	APLF	SGCZ	UROD	AC008764.1	SHISA6	WDR43	ZNF446	PPP2CB	DBNDD1
3858	EFCAB13	SUMO2	ZSCAN5A	DNAJA4	TDP2	CTSA	JAK1	ICE2	MAGI2	GRK5	PTGS1	SP2	DHX35	ASPN	UTY
3859	ELF1	NOBOX	CHRM1	SLC6A6	USP44	TCAP	LAMC3	VPS26B	PRRC2A	FCF1	NKPD1	TUSC2	TMED2	APTX	SLC10A3
3860	MAPK8IP2	ZSCAN2	ZBTB14	FAM117B	CA14	OMA1	CRISPLD2	GLYR1	XAF1	ZNF121	EPHA3	SOX13	NME8	CABLES2	TRIO
3861	UBL5	RPS15A	CA2	MRPL17	ACKR3	CHRNA3	MSH3	SEC13	LYVE1	NFATC2	PA2G4	OPLAH	ANKS3	MSL1	DNTTIP2
3862	ZNF880	MDH1B	LHX2	CHAF1A	C2orf81	ACTRT3	CAND2	SCN1A	HSD17B4	PAIP2	AHDC1	RHOV	DOK4	A1BG	BMP7
3863	RBP1	BANP	FANCF	SH3BP4	SCAF8	KCNF1	EMC2	ACSL1	MTG1	SMIM18	MCM9	HOXD13	CRKL	KIAA0100	IGIP
3864	SYN3	RNF170	C1orf35	HHAT	KLF16	ARHGEF28	KLHL24	FDX1	WNT4	MYO5C	ITM2A	FXYD5	FGFR1	PER3	PNRC2
3865	ANO6	ZNF227	MEPCE	PCDH15	TMCC1	C20orf27	MOCS1	RUFY3	ERI2	TFAP2C	AC012651.1	TUBD1	USP24	CEP290	SUN1
3866	VMAC	UBXN2A	ABI3	MYO5C	ANKRD13D	YDJC	SP110	PARP6	TSPYL1	EPS8L2	ZZZ3	TRIM66	KIAA1614	ALG9	BLCAP
3867	LAMA3	IPO4	ABHD12B	NDUFC2	GTF2IRD2	C1QTNF4	RAD54L	VASH1	EID2	UCK1	HCCS	AK9	HACD3	WDR59	BCDIN3D
3868	LTBP4	TIMP1	ABCG8	HNRNPH2	TMEM250	HBE1	TBCB	ZFP41	TRMT61B	ZNF718	C12orf40	ZNF420	IL17RE	TM9SF3	POLR2J2
3869	BRPF1	FGD4	RIPOR3	NPW	ZNF641	TBRG4	PROCA1	MPC1	ARFGEF2	COX7C	SCARB1	ZNF707	COPG2	SEC23IP	SNX18
3870	RBM24	PHF23	SAXO1	CUX2	LCAT	C15orf61	MAP4	ADCYAP1R1	NOL3	FAM185A	GLTPD2	BECN1	UBE2J2	SEMA4D	PAPPA2
3871	AHCTF1	CERS5	IMPACT	B4GALT5	WDR7	BMP8A	PIK3R4	PDE5A	CLDN15	CYB561	RBPMS	FREM2	CEBPD	TYRO3	CKB
3872	KIF1B	ZCCHC4	TRAIP	KLHL28	DARS2	MAB21L1	CXCL16	CAND1	MAP7D3	OR2AG1	C1QTNF6	MAF 1.00	WDR75	LRP8	RABGGTA
3873	PRDM6	TMEM236	HACD4	TYW3	TMA7	ASB14	CACNA1F	WDR18	ZNF652	APBB1	CA9	RFC4	AP4E1	SPECC1	GLO1
3874	TMEM71	RFPL4B	SUB1	KIAA1671	ZNF688	SHISA3	MTR	CAPS2	COL14A1	VSTM2A	ZNF112	DDX46	RGPD1	MYLK2	SCN3A
3875	PDPR	ZBTB49	TSHR	BTBD6	ZNF324	GBGT1	HERC1	UCKL1	FAR1	PLA2G3	ITIH4	PHC3	IL6ST	PITHD1	ZNF354C
3876	PAXBP1	LPGAT1	SLBP	PDZD8	AGAP9	DBP	RIPK4	SNAP91	C20orf96	KCNH4	POLM	INTS5	FBXL18	THAP3	SLC35F2
3877	GABRB1	TSN	GLI4	SUPT7L	APPL1	UPF1	DIO3	NFASC	TRAIP	TEX12	RBM45	ATAD5	TAF2	DLX4	DHX38
3878	HIGD1C	C3orf20	SELPLG	BMPER	GPT	SPRYD4	MLH1	EPS8L3	C1orf43	CYB5D2	ARPC5L	RIPK1	DHRS12	NUTM2F	AGAP1
3879	PCDHGA10	E4F1	CPO	PSMB4	AMY2A	AC011511.1	GBP5	MRPL45	ELMOD2	ARPC5L	C1orf131	SMARCD3	PACSIN2	RAB11FIP2	MAK16
3880	CYP4F12	SLC26A4	SELENOW	SEC62	MOGAT1	LRP1B	TBC1D8B	PNPLA3	CEBPZ	RNASEK	ARL13A	EYS	SASH1	RWDD1	TGFBRAP1
3881	SLC22A8	CIITA	FAM110D	METTL2B	FOXQ1	CEP135	RHBDF1	RNF7	PDHX	ANKRD28	DZANK1	CLDN9	VPS26B	ZNF560	CHMP6
3882	AREL1	PSMD9	CCDC144A	CATSPERG	ABCA6	ATIC	ARFRP1	CDK1	SRC	FAM207A	CRYGC	SMC2	CMTM4	CD151	PDGFRL
3883	AAMDC	ZBTB10	NRG3	MPST	HS3ST1	CHRNB3	SART3	CD101	NDUFAF7	ZC3H11B	C12orf56	TAOK2	TRA2A	DVL3	UBE3C
3884	C11orf98	AC006254.1	TESK1	TACC3	GFER	SETX	MYO1D	ADCY1	POLE4	GLUL	CORO1C	OR2F1	WBP2	RPA4	BHMT2
3885	UCP2	CIZ1	GRK2	THTPA	NSMCE1	OPA3	ACBD6	UBASH3B	NDUFS7	ACO2	HIKESHI	EMSY	TMEM62	ARPP21	ZBTB43
3886	ZIC2	JMJD7	NIPSNAP3A	FAM174B	CEP95	ACSM6	RGPD3	ORAI3	DENND5A	ZNF619	U2AF1L5	SMIM3	B3GAT3	ASB4	YME1L1
3887	ACBD5	RAP1B	POLD3	ZNF582	TIMM50	NOCT	CCDC130	POLK	HSPA12B	ACVR1B	TNIK	TOLLIP	SLC7A2	PLIN1	CDK11B
3888	KCNA7	LCMT2	NEURL3	RNF165	GDF11	NOP9	GPR153	FKRP	ZBED1	MRFAP1	RBBP6	EXOC4	FAM114A1	LCMT1	TNFAIP8L3
3889	CETN2	CCNL1	SMURF2	CDCA3	RPL19	SYNJ2BP	ARHGEF40	LIPA	ZNF275	KIF22	SEMA4D	PBK	SRGAP2C	ALKBH3	BLVRA
3890	IGSF9	SH2B3	TUBGCP6	PEX11B	UTP3	TMEM132E	RNF215	TMEM154	ZNF318	BVES	AC015802.6	RNPEP	TRAK1	DALRD3	SGCB
3891	IER5L	NBPF20	MAST3	IL13RA1	CCDC85B	CST6	NVL	SLC25A25	VEZF1	MICU1	FCF1	BBS10	MCM6	FAM83G	MZF1
3892	TMEM158	POGK	WWC1	RECQL5	NR2F6	SMIM1	MATN2	MBTPS2	SETD2	CES2	KIAA0319L	PPP2R1B	KCTD12	CD2BP2	CARNS1
3893	USP11	HACD3	CLEC16A	FITM2	ELP6	NDUFA7	PHF23	ANGPTL6	CCDC160	XPNPEP3	RNASEH2B	CPA1	CTLA4	VWCE	MMP20
3894	ZSWIM3	MYOM1	PKNOX1	LPIN3	C11orf98	VTA1	SPECC1L	CRIP2	RGP1	IFNAR1	NEIL2	ZNF440	WDR6	RBAK	IGFN1
3895	FYTTD1	CNOT2	UPK1A	PRELID3B	HPS1	KRTCAP2	ZNF268	GTF2E2	VRK2	SRD5A3	ATAD3B	WNT11	ZNF723	OR3A2	CPD
3896	CCDC187	RPS4X	RDH5	HNRNPDL	CCDC22	BMPR1A	RRAGB	PGAP1	ARHGAP19	LTV1	IDNK	TUBGCP2	EEF1AKMT1	NEURL4	PPP1R36
3897	ABRAXAS2	SENP3	NUDT10	PRMT7	ZNF3	GLRA1	RAI2	UNC45B	ADGRD2	TFAP2B	TNS2	NUDT2	PCYOX1	WRNIP1	GOPC
3898	SMAD1	VCY	NELFCD	SRSF7	GLRX	ATP6V1E2	MED14	C2CD2L	TREH	ZNF584	CEP295	IFT122	PHIP	TNRC18	MTA1
3899	PPM1D	FNDC8	PNPLA4	IL1RL1	GUSB	TFB1M	GPR137	INTS2	MYBPC1	TMEM140	PHKG1	TMED3	RDX	CAVIN2	AL592183.1
3900	DEAF1	URB1	GCDH	C12orf42	YPEL3	NDUFAF4	KNOP1	SH3GLB1	DENND4B	SLC9A6	MYO6	SPATA3	CTNNBIP1	SH2D7	RAD51
3901	NOL9	DMAP1	TMA16	HPR	PLA2G12A	ABRAXAS1	GPR89B	POLDIP2	BIVM	CPSF1	ARID2	APEH	SLC12A7	GFI1B	DYNC1H1
3902	ACER1	RBM15B	RNF135	MTR	HTR2C	SLC39A13	LARGE1	SLC25A37	JSRP1	PCDHA9	DOC2A	CAT	DAW1	POLR3H	AGPAT5
3903	TMA16	POP1	ERF	STPG2	C1GALT1C1L	NUGGC	EPHX1	SLC38A10	CAPN10	HP	SLC7A11	ERLEC1	ZBED6	POLL	GART
3904	BAIAP2L2	ANAPC13	NTMT1	KCNMB3	SRSF9	SS18L2	TUBB6	ALMS1	TMEM201	SEL1L2	SLC16A10	UNC50	INTS9	TYROBP	XK
3905	ANGPT2	CEP57L1	MLKL	PSMD2	PSMC5	SUPT4H1	SGK3	RAP2A	DEPDC1B	NPAS4	RPS6	DDX51	CHD2	RTL8C	CDK5RAP3
3906	LEMD3	ZNF862	LAMA4	CCDC58	ABCC12	CDC42EP4	RFNG	LCORL	PPP1R9B	C12orf42	PON1	NDUFB11	POC5	ZNHIT6	ERBB2
3907	TBC1D23	GSDMA	PNMA8A	PRDX4	GXYLT1	POLL	HDAC3	HS2ST1	INPP4A	NR5A2	CCDC57	ZC3H15	MRE11	RAB34	VAPA
3908	TMEM52	PPIL1	EVI2B	UQCC2	POLR2J	MARCKSL1	PTEN	TMEM126B	P4HB	C1orf53	PUS3	RAPGEF3	POU6F2	VILL	RP1L1
3909	MRPL53	OTUD5	NOLC1	BBS1	MYH10	SNTG2	FBXW11	CNTN5	RAD23B	UNC13B	CYB5R3	ACTR3	DUS2	NAP1L1	ERRFI1
3910	RAB5A	SEC24B	SCN11A	SPC25	CBX1	SDAD1	THNSL1	GGH	DICER1	SLC35A2	SMC3	SERP1	DHX40	SOS 1	SLC39A3
3911	EYA3	ATXN7L1	HMGCL	RSRP1	LHPP	ASIP	PDIA5	ZNF850	ARL13B	HMGCS1	ARHGAP11B	ASAP2	MFSD13A	SUV39H2	VAMP4
3912	MGST2	MGME1	TMEM9B	PILRB	MRPL38	TMED6	HOOK2	HPGD	GALT	TBL3	FOXP1	CHCHD4	ZNF14	RNF25	CORO1B
3913	BRIX1	ABCB5	NIP7	SNAPC4	RPL13	SHROOM2	FAM214B	TNFSF15	FLCN	TNRC6C	UPP2	BTAF1	FAM72D	CKMT1A	DSP
3914	KIAA1109	ARMT1	HPF1	ZNF430	EPB41L4A	ATE1	LAMB2	CTNNBIP1	PPP1R15A	RALGPS2	WNT5B	UTP14C	NDC1	IDE	TRADD
3915	CDC25C	ALX4	LRAT	GALNT8	KLHL6	NR2E3	PDE1C	AADAC	KCNK13	UBE2O	HPS1	MTDH	SYNJ1	EPB41L1	GLIPR1
3916	TMEM11	GIPC2	MECP2	PEX16	CDC25C	TRAPPC1	NAGLU	TMEM43	CFAP36	ZNF28	ITSN1	RWDD4	ANGPT2	CCDC86	HDAC2
3917	ATP8B1	KCNJ3	ACTG1	THRA	TPTE2	PAGR1	YIPF4	TMEM25	MS4A13	JUND	OR2AG2	CCNG1	VPS39	SLC7A5	NCOR2
3918	GTF2F1	NRXN2	APLF	LAT	XK	TERF2	OSBPL1A	MOCS1	NAALAD2	FAM227B	ZNF99	ZNF165	SLC12A8	AC093323.1	GRIK1
3919	ARHGAP32	RAE1	SLC22A13	TUBA1A	ZNF180	TMEM126A	WDPCP	SEC31B	SEC62	WRAP73	FAM133A	POLR1A	PGLS	PLS3	SIGMAR1
3920	C6orf62	SAYSD1	PDIA2	ELMO2	FGD6	AHSA1	AKAP7	CRYGD	PYDC1	ACRBP	PDIK1L	AASDHPPT	COASY	WDR48	HSP90AB1
3921	FSD2	AKAP6	NAGA	MCM7	PNP	ZCCHC9	TBXAS1	SFXN5	STXBP4	MELK	AC135178.3	NONO	CBX5	NISCH	NEK4
3922	TMPRSS6	FBXL12	DPPA3	PIGP	RPL7	GALK2	ZNF730	ALX1	FAM13B	AC005702.1	VWA3B	RRAGA	FIGNL1	SENP7	AL135905.2
3923	RRP8	ZNF729	ZSWIM1	PDIK1L	DLGAP5	SETD1A	IGBP1	GPATCH2L	ARNT	RPP40	LRRC69	OTUD6B	FAM120AOS	LGR6	NMNAT2
3924	GTF2A2	PARD3	MAP3K1	FBXO34	MIF4GD	IMPDH2	ARSK	ZNF559-ZNF177	TDP2	LHX6	RPL10A	CYP19A1	RAE1	JSRP1	IBTK
3925	CCNE1	CLK4	SFMBT2	EGFL7	RORA	ZC3H11B	DZIP3	MYEF2	GLUL	SEC31B	MIS18A	PIGU	ARHGAP6	NCKAP1	PLEKHG1
3926	MT-CO2	ZNF784	PIGQ	LIG3	RPL22L1	ZSWIM1	PTPN11	LDB1	RANBP2	LPXN	CTNND1	OR52E8	HSPD1	SRSF11	HSDL1
3927	LINGO1	ZFP37	DYNC2LI1	TUBE1	MRPL58	PAQR6	CCT6A	APOL6	RBM11	ATG4A	CTAG1A	CXCR6	ART4	SLC39A2	TMEM209
3928	TBC1D7	NSRP1	NAF1	L3MBTL3	DONSON	FOXE3	SMAD4	MYC	FUOM	ALDH2	ONECUT2	DECR1	SDE2	STAB1	LRRC8B
3929	C19orf47	WDR44	LRRN3	ANKRD13B	GLI4	RPP38	B4GALT7	TUBB4B	CRBN	HNRNPAB	LPAR4	DSG3	FBXO24	RIOK1	CELF4
3930	MBD4	C2orf42	IGSF9	BTBD1	REC8	CACNA1E	OSTM1	KLHL32	PDXK	ADA	SLC24A1	POU5F2	SRPRB	MED17	SPDEF
3931	APLF	HEYL	SLC7A6OS	RRP36	KLHDC8B	SMARCE1	ZNF425	ATP13A5	MAEL	KCNQ2	CNOT7	TCEA2	MECR	ZFYVE26	DSE
3932	TMEM247	MEIG1	TMEM179B	SNURF	ARF3	EFHC2	RACK1	CDH20	FGF23	LANCL3	MTR	PPP1R7	ZNF543	AGFG1	GNL2
3933	CLHC1	TRNT1	IQCH	TOPBP1	NT5M	GIT1	HP	CRISP2	ACSM1	TAF13	ABHD15	KAZALD1	VKORC1L1	CETP	ARRDC3
3934	TTC21A	CD58	KAT5	MTERF3	PLA2G4E	ETFB	CPNE9	ARL17A	JMJD8	BST1	CCDC17	PGRMC1	TLN1	ATF7	GPR146
3935	TTLL9	YY1	SH2D2A	SLC12A6	IGIP	GPR3	CCSAP	FBXO2	TCEAL8	PTCD2	ATIC	C12orf76	CD96	THOC6	HEXA
3936	LRRC43	SPNS3	GTF2IRD2B	SENP3	SPEN	RNF167	SFI1	AC090360.1	CAPN14	RPF1	FUT11	ANKEF1	NCAPH	ACP1	TRIM22
3937	HES7	KLK14	C4orf3	PAN3	ARHGAP25	ABI2	MPHOSPH9	PKHD1L1	RASL10A	CALML4	PTPRQ	ITGA2B	CARD8	FIBCD1	EIF5A
3938	OSBPL1A	PLCL1	BRDT	ASB7	ZNF414	DDIT4L	RPL9	NR4A1	ZDHHC8	FAM222A	GIPC1	C19orf47	MKNK1	TNPO1	CALHM1
3939	DNAJB14	FOXRED2	HAVCR2	KLF5	TXNDC5	HRC	ACLY	INTU	HEBP2	PSMF1	TIMMDC1	FKBP9	PPM1M	LAG3	TMC6
3940	NUDCD1	RPL29	GCNT3	KIF11	CENPU	ANKHD1	NEMP1	CEP57L1	MYOZ3	C1QTNF9B	PDZD2	CEND1	TBC1D24	NDUFA12	PTPRO
3941	PPP4R3A	UPB1	SALL4	APBB2	SLC16A8	ABHD14A	AMBRA1	MSX1	MTMR1	RNF19B	UBA7	POLR3B	B4GALT2	KLHL22	MAFA
3942	POLR1E	TGFB1	NMT2	HTR3D	POC1B-GALNT4	C14orf39	HIVEP3	GPX3	RFPL2	SLC4A1AP	TTLL6	DMAC2	ATL2	HSD17B2	ARHGEF16
3943	SVIP	PHLPP2	ELP3	ZNF839	POMT2	DPM3	BECN1	MAN2A1	ZNF319	RUNDC1	WNT8B	C1orf226	EXOSC3	HSPB8	CEP41
3944	DNAJC9	MS4A2	MSMB	SUDS3	CD79B	TSSK4	XRCC3	TMC8	GBF1	ICE2	TMED4	ABCC5	KLHDC8B	NUP62CL	TPCN1
3945	IQCH	TRMT1L	C11orf16	MYO18A	VRK2	MAP2K4	PCIF1	NDUFS7	SHPRH	ILK	TMEM160	NCAPD3	RCAN3	PITPNM3	NRDC
3946	FBXW10	DGKB	PRDM8	MTCL1	RIPK4	CDK9	TCFL5	ZNF778	INTS8	AP002495.1	SHB	WASHC5	CITED2	EDEM2	HAX1
3947	GLS2	DNAH9	TEX46	NUP35	MAZ	R3HDM2	TPRN	AGMO	COQ9	NSMCE2	TWF2	PPP2CA	PHF20	TRPT1	ZNF383
3948	RCAN1	ZNF93	ZNF554	ARFRP1	MACROD2	OSBPL11	CLDN23	OTUD6A	CLEC18B	FIBP	DCN	ZNF784	NDST1	MS4A1	ZNF790
3949	MLLT3	TEX45	CRNKL1	ZNF557	ZBTB24	NRBP1	B2M	EIF4H	EHMT1	HYAL2	HCN2	IL11RA	TSPAN8	DDA1	ZSCAN29
3950	IFT80	COL6A5	PPIL2	ZFYVE28	UROD	NUDT8	SHCBP1L	CHST11	DHRSX	RNF34	CX3CL1	NHEJ1	RALGAPB	ZNF888	TRIM43
3951	MTPAP	DHRSX	CLPSL2	TIMM8A	TBC1D8	NOP10	PRSS12	ZNF793	SMIM19	TIMD4	PTRH1	MXD1	FBXW5	METTL16	ENKUR
3952	VRTN	OMA1	CAMSAP3	SUMF2	MRPL32	UBAP1L	IRAK3	FAM86B2	INTS5	INVS	ARFIP1	MRPL15	CTSL	SPNS1	LHFPL5
3953	ERN 1.00	CTNNA2	KCTD6	MALSU1	NSA2	PTPDC1	MYO18A	MT2A	CEP162	GTSF1	SLC25A1	BANF1	TPD52L2	PTPN7	GOLGA3
3954	SERINC1	HDGFL2	DAND5	ALG6	PLCB3	FOXM1	DPH5	COQ10A	HNRNPA0	NHSL1	MCM4	ZNF720	ANGEL2	OGFOD1	NUP205
3955	CPE	AARSD1	PIF1	MLST8	FAM155B	DUS2	BBS2	FBXO44	FSIP1	INAFM2	ARHGAP22	NSMCE4A	ERG28	SAMD4B	MLIP
3956	EXOSC3	LRIG3	UNC119B	EIF2B4	OST4	RPL36A	CCDC63	CYB5R2	NUDT22	PHF21A	MIOX	COMTD1	BIN3	RRP12	MN1
3957	PCBP4	C15orf39	HSD17B6	NDUFS2	TSHZ1	ZNF527	MIPOL1	IMPA1	KPNA1	RAD50	TMEM255A	ABHD12	AP2M1	TEX2	UBA3
3958	MFSD14A	AC010422.6	UBXN6	UBXN6	BAG1	PDCD5	GPRIN1	CBWD1	HDAC1	TRIP4	AL353588.1	PUS10	PREX1	ASIP	APOL2
3959	NSMCE4A	NCK1	CCDC122	CAPG	SLC25A21	DAGLB	TELO2	SLC2A12	CHORDC1	TRRAP	METRN	CHTF18	SLC4A2	KIF11	PLA2G4A
3960	LCK	GRIK5	MAP3K3	MYRF	METTL23	TAPBPL	AIMP2	NAA40	TIA1	RASGEF1B	VRK1	EQTN	ANO6	SPAM1	CSMD1
3961	PRSS41	DCDC2C	UBE2E1	BARX2	DAB2IP	INO80B	XPO1	WNK1	NUDT17	TANGO2	TCP1	ABCC10	APEH	CORIN	TAF11
3962	CNTN2	MYBL2	TRAPPC6B	UBLCP1	HOXC11	GRPEL1	RPS6KC1	ANXA6	CA9	XKR6	HACD1	PEX2	CYP8B1	KLHL25	PGBD1
3963	RNASE4	TMUB2	CCDC172	CACNA1A	PGLYRP1	TCTA	FBXO27	FAM131B	HIKESHI	RABL3	CHD7	SLC35A3	SLC41A3	TEPSIN	ZRANB2
3964	ANKRD30BL	JAKMIP1	MRPL14	SLC39A3	RPH3AL	SLC9A2	TAB1	PNN	UBB	SAMD15	MUC19	HSBP1L1	SLC39A9	ENKUR	ESCO1
3965	ABTB2	SLC2A9	SSBP3	TMEM41A	ZNF366	PLEKHA8	RNF4	OPHN1	CENPH	TAF1	STN 1.00	TOMM20L	FAHD1	PLEKHF1	DMRTA1
3966	HAS3	PTGFR	ZBTB2	EDC4	CMTM2	CDC42EP2	ZNF695	LRCH1	MOGS	MTERF4	ANKRD13A	STRBP	RIOK1	SLC6A13	ADPGK
3967	CCDC88B	AL121753.1	SDHAF2	CDK5	RALGAPA1	PSMG1	FAM90A1	CACNB1	DNAJC10	SRF	MAS1	DGUOK	GLTP	LGALSL	EYA3
3968	ZBTB43	NDUFA2	RPL39L	NCBP1	PDCL	UBE2I	GPT2	SLC39A6	UNC119B	C9orf152	C11orf95	ASB16	USP5	SEMA3C	SMG1
3969	MSRB3	C12orf76	CLEC9A	FAM71F2	AC009163.5	COMMD5	RNF7	CETN2	TG	DCTN5	PPIG	MFSD4B	LMBRD1	ZNF627	ERAL1
3970	SSX2IP	MKX	CACNA2D2	ULK2	SAT2	CLUAP1	YBX1	PTBP2	PON3	KRT79	SGK2	ZNF695	RPRD1B	ZFP36L1	TMEM170B
3971	SBDS	PCSK2	FEZ2	CCL28	LMNTD1	WRAP73	WFDC2	CASP2	REG1A	DDX27	ACIN1	FOXD1	CCDC113	AP1G1	PPP4R2
3972	SLC5A9	SLC6A14	COG8	SLC30A8	ZNF81	SNRNP70	DIRAS1	FLOT2	TTC7A	BPIFB4	BEND3	PPIL4	DVL3	KLHL13	TWIST2
3973	ACVR1C	BMP7	ARL4A	PSMG1	RGS16	ZNF688	ZIC1	BRAT1	RHBDD3	PMS2	TFDP3	PPP2R5A	PTCD2	PLSCR2	ZNF551
3974	TBCB	SNIP1	MAPK8IP1	FASTK	P2RX5-TAX1BP3	PSMA8	RNF10	RABL2B	GPI	KRIT1	AC003002.1	CAND1	MTMR9	NPIPB9	ATP6V1D
3975	TGOLN2	METTL16	ST7L	LIMS2	TXNDC17	NPPA	ADI1	RFPL4AL1	ZNF709	NADSYN1	GAGE12H	SMAP2	COLGALT1	PLS1	ARFGEF2
3976	HPS4	ALAD	PLA2G12A	LMNTD1	RNF20	TNFSF8	FRMD1	RECQL	SHISA2	SMARCC2	JMJD6	TAB3	PPP2R2A	SP140L	WDR86
3977	FAM107A	SRSF1	TSEN15	EDN1	PPP2R5E	TCP10L2	MYH6	KIDINS220	FAM3C	SLC31A1	GATA6	YIPF6	RPS25	PILRB	LCMT1
3978	WFDC8	CTDSPL2	SLC2A4	ASPH	LRRC19	GRIK3	TIMELESS	FAM72D	UBR4	CAPG	EYS	CCDC154	PAF1	DDOST	ERBIN
3979	ARMC4	MPV17L2	SPTBN5	WDR13	CDIPT	RTL9	SLF2	PRKCB	UQCRFS1	CASP2	PRRC2C	ABHD4	PFDN1	CAMSAP2	BTBD19
3980	PRRX2	NEDD4	FBXO5	ANKRD33B	IL18BP	SLC6A14	OLFML2A	PDE4A	PIGT	ZNF34	CD24	CEP152	TBC1D20	PPP2R5E	FES
3981	DDX5	PROCA1	USP16	SDHAF3	NHP2	TMED9	SIK2	ACTR1B	CEP295	RSF1	FER	PPL	MRTO4	FAM204A	IDI2
3982	TRIM74	NUDT4	USP2	MRPL14	PTOV1	CFDP1	API5	PSMD8	RSPH14	RBM8A	OR52E8	EXOSC8	PHYHIP	POC1B-GALNT4	SYNPR
3983	TNRC6C	C9orf152	OXNAD1	SHCBP1	EIF4G3	TSPAN15	GALM	TMEM167B	OR2W3	YDJC	ATAD3A	BMP7	TGM2	NEIL1	OSBPL10
3984	GTF2A1	CSNK1A1	SIVA1	TAS2R5	NISCH	POLR3GL	ZNF652	RFC4	CORO2B	MT1HL1	CDKAL1	RPS24	SERPINF1	EIF2S1	RSRC2
3985	REXO5	MRC1	CDH10	ANKEF1	ALDH6A1	FASTKD5	SLC46A3	PRDM5	SCNN1B	GCAT	SPOPL	EFCAB7	PARK7	F11R	CAB39
3986	TMEM169	AC008770.1	CDCA4	GTF2I	RPL18	TCN2	SRSF4	AC093323.1	PPP1CA	RPS8	MUTYH	SMARCA2	RPL6	BUB1B	SMUG1
3987	WDR19	LRRC34	ZNF155	PAPSS2	PSMA7	PAPPA2	PLPP2	MAGEB17	ACACA	WASHC1	IVD	STC2	HLA-B	CLDN12	TICRR
3988	MYO5B	ZC3H15	COL5A2	TXN	GEMIN8	NMRK1	YWHAQ	NBR1	NELFB	AGL	RPL29	STX10	MED27	TMEM266	FBXL8
3989	WFDC3	COL25A1	CALCRL	PSMD12	DCAF7	SMO	MYO9A	PIDD1	ENTPD7	HNRNPF	MAP2K2	ABCF3	FASN	RAB24	COL18A1
3990	HHIPL2	MFAP3L	IPO4	WDR41	BAX	ZNF131	STC1	EFEMP1	CCNF	C11orf68	TSHZ1	GSG1L	PPA1	TMEM18	VIPAS39
3991	CD99L2	RBM12B	PTPN3	LMBRD1	CYP51A1	MAN1A1	MCM4	NRG1	PC	RNF214	IL12A	PPP4R1	TYW1B	NLN	CLCN6
3992	HSDL1	SULT1A2	TANC1	MAB21L2	TRIM49D2	PRMT5	TRAIP	SMAD7	CYB5R3	KRBOX4	PSMC5	DBT	MMS22L	CDRT1	FLG2
3993	CDCA8	KDM5D	LPCAT4	HPCAL4	C11orf71	LMCD1	VPS9D1	RNFT1	NSD3	UBE2J2	ABCC2	KIF5B	INTS2	ARNTL	RNFT1
3994	RAB39B	LUZP1	UBIAD1	HS6ST3	ZNF367	VWDE	DNAJC7	CNKSR3	ARFGAP3	CGREF1	OPA3	TCAF1	SLC4A7	CCNB2	WDR13
3995	ZNF674	HFM1	FBLN5	TSGA10IP	NT5C3B	CENPH	CD3G	MED13L	MCMBP	DNAJC14	USP36	MRAP2	RIOX2	DIP2A	METTL23
3996	AC010132.3	SLC36A2	CATSPERG	QPCT	HELQ	GPT2	HS6ST3	KCTD20	HDHD2	NSMCE1	AASDH	PPIP5K2	HS6ST2	PGBD4	POLR2J3
3997	CXCR1	ZNF679	NDUFB11	PPP4C	ADD3	SMAD4	ORC3	MTMR1	SLC7A3	HMGXB3	UBLCP1	IGIP	SNRNP35	RPL5	LRWD1
3998	PHF5A	ZSCAN26	NIF3L1	PCF11	PANK1	KRT16	ZNF460	GALNS	EIF2B5	ZC3HC1	LTB4R	UBE2J2	DTYMK	ZBTB10	IL12RB2
3999	PLEKHA5	ZNF596	PPP1R42	CNOT7	VAMP1	DNAJB7	MYNN	INVS	VWA8	KPNA3	PRDM13	PMM2	MS4A15	COPS2	KCTD5
4000	HOXA10	LAMP3	ABCA6	BEX1	AASDH	AC001226.2	XRCC5	DUSP12	NDEL1	MKLN1	C4orf33	ACKR2	RAB20	NAA50	AC079447.1
4001	AMACR	TRIM66	SSX1	CPB2	ACYP2	TCFL5	DDX55	YIPF5	IKBKG	TNFRSF9	STPG2	TBC1D1	SCAI	UNC119B	SLC52A1
4002	RIOK3	ABCC3	EID2	MTX2	APOBR	SLC5A5	STRIP1	CDKN1A	PRPF40B	DAPP1	ASGR1	ACBD6	RBM18	SRSF6	DPP7
4003	PACRG	SSC4D	MLH1	CCNB1	PON1	SLC29A2	BCAS4	EPC2	BANK1	PPP1R1C	DCAF8	ATP6V0E1	FILIP1L	MYO15A	M6PR
4004	TMEM225B	TRMT61B	GLRA3	NGFR	WNT5A	ARG2	TMEM25	EYA4	ACSM2B	PTPN2	CLDN20	MT-CO3	E2F1	PPM1A	ZNF253
4005	IRF5	TMEM163	SPATA33	TRAPPC6B	JMY	ABCA4	PCDH7	LMF2	DAD1	PTK6	UGT2B28	ZC3H14	NAA15	EFCAB2	ZNF425
4006	PREX2	HENMT1	DAB2IP	C3orf18	MT-ND2	CHD5	NMU	MYH7	MCRS1	NDUFAF7	RANBP9	MTX2	IP6K1	ALDH18A1	PRPF6
4007	ANO8	KIAA0753	POLA2	TMEM63B	ADA	EFEMP2	YTHDF3	CCNL2	RETREG2	ZNF648	ERI3	TMEM30B	TTC30B	ZBTB7C	VWA3B
4008	TRRAP	SALL1	POLR3H	DPPA5	ESRP2	NUTF2	TBL3	B9D2	JAML	MOGAT2	CDK4	ZFX	SYS1	IFRD2	DISP2
4009	NPY	FGF13	SYT9	PRDM13	RPL12	RGPD8	UNK	HADHA	ZNF646	BECN1	NECTIN1	TEKT2	BBS10	LPIN3	MYCBPAP
4010	PROSER3	ZNF274	U2AF1L5	ZC3H15	RLN2	UGT3A1	EXOG	OSBPL5	CEP89	PCLO	AC007731.4	SIGLEC11	UBE4B	VAMP2	PRMT8
4011	ZNF574	HNRNPA1L2	ZFPM1	NSRP1	NUP88	HDAC4	CDC16	DEAF1	RNF40	COMMD5	SRR	CTSC	NPHP3	RPUSD4	UHRF1BP1L
4012	EFHC1	PRAMEF6	PLN	PAGE1	ITGB5	MS4A2	EBF4	NUCKS1	DNAH14	MTMR8	FAM222A	FRMD8	CHMP5	TOR1AIP1	FRG1
4013	PRDM13	MRPL2	LDHA	ANKRD33	RPL17	PRAM1	RALY	SMARCA4	NDUFA4	UCKL1	CHIA	PCYOX1L	SIN3B	C4orf33	CCDC124
4014	TNPO2	FZD3	SACS	COQ9	USP48	PSMA6	KDM5D	LRRC45	C5orf15	CCDC127	LMNA	TPX2	HSD17B7	HOXC4	ANKZF1
4015	DEFB123	FAM133A	LYSMD1	C16orf72	COL5A1	PEX16	SLC25A25	MPDZ	NUMBL	CCDC58	ERLIN2	PNPLA2	MUC15	C1orf141	FOXI3
4016	FAM3B	CNNM1	RGL4	KIAA2026	MRPS24	STEAP3	PIH1D1	POFUT1	UQCRHL	HECTD3	DCTN3	GID8	MTMR11	TRPC6	YPEL1
4017	PELI2	USP2	FCF1	PPM1G	LOXL4	MRPS24	CES1	CEP104	AHCYL2	THOC3	MCCC1	KNOP1	DYNLT3	DUSP23	LGI2
4018	MEPCE	CHCHD1	CENPH	ZNF268	PFN1	IMPA1	ZNF430	CLSPN	TMEM150A	NASP	STX1A	NF1	LUC7L2	LYRM7	AP002990.1
4019	MEGF9	SNTB2	TPK1	NIF3L1	GRN	CTDSPL	GPR89A	ESYT1	CFP	DCLK2	GOLGA4	PTBP1	OSBPL8	THBS3	SH2D3A
4020	IL23A	ZNF667	MCRS1	MECP2	MTG1	AKR7A3	ANKRD36B	MAGOHB	SHARPIN	SLPI	CXCL17	USP15	GMCL1	FGD6	DCAF1
4021	NEB	FUS	DNPH1	MMAA	E4F1	EFNA3	CSNK2A1	XRCC4	RB1	TVP23A	ARL5C	NEUROD2	SCYL3	PPFIBP2	RNF146
4022	AC003002.3	C4orf50	CACNB4	NOP16	PHLDB1	CEP57	MED25	QDPR	HIBADH	KPNA1	OR2C3	AL162231.1	BIRC5	TEX10	DCP1A
4023	CHRNA10	FMC1	USP40	SHPRH	C17orf49	KLHL13	FBXL5	MRAP2	TSR2	KNL1	KLHL30	NOB1	SZRD1	HBB	ELF1
4024	PRSS27	MTURN	KLHL41	ORAI3	SP140	LMOD2	CUEDC1	BRD3	SPCS2	TMEM9	SLC22A7	SPATA5L1	HOMER1	PCDHGB6	ZNF592
4025	C2CD3	BSN	MPV17L2	CCNA1	RPL26L1	PMVK	BFSP1	OTUD4	EIF2B4	BICD2	NYAP1	PRKRA	COPE	C5orf15	ABCG2
4026	CBX8	U2AF1L5	PRRT4	CAMTA1	MPP2	PIK3R3	ACTR1B	CASP8	C1QTNF4	STK35	SFN	LUC7L	ODC1	MTHFD2	TRIM4
4027	SYT15	APEX2	CYP17A1	FOXM1	SPRY4	CPT2	ZNHIT2	RFX4	PRRG1	ATG10	ZNF721	SLC12A4	CNKSR1	CCDC136	CCDC28B
4028	SON	TMEM70	NLE1	FBXL12	DHFR	PLCXD1	CCDC124	SIX1	AVEN	NCOA5	TNS1	COPS8	RAB30	RETREG3	SLC4A1AP
4029	HSPA2	CLUH	CAMKK2	HOXB8	PIGO	AL121758.1	TCEAL7	TDRD9	IL15	GPHN	B3GALT5	G2E3	LYSMD3	OLFML1	MFSD11
4030	ADGRV1	MBD3L2	PASK	EPB41L2	NOS1AP	PSMG4	CYP4F2	AHDC1	COX5A	DHX30	ZNF648	PKP4	HPS5	DOCK8	GCAT
4031	SYNGR4	ZNF772	COQ9	TM2D3	PITX2	S100P	RBP5	TRAF3IP2	ADRA1D	UBIAD1	TM7SF3	PPRC1	DCTN5	RASSF4	RBM5
4032	MADD	MRPL53	AOC3	GPHN	CA2	RDH11	USP21	RPL3L	TBC1D32	MTFR1L	DIABLO	WASF2	CPSF3	TBRG1	DNAAF1
4033	BAZ1B	EBF1	FLAD1	RANBP1	TUBG2	FN3KRP	FAM102B	RSF1	SCD	PRR12	LRRC4	PLEKHA1	CCNE2	STK38	DHRSX
4034	IL12RB1	VWA2	RNF26	TMEM70	EIF2B4	TGIF2	SUSD5	MIGA2	DMXL1	EMC10	MRPS10	ZNF860	RHBDD3	CDK6	ZBTB46
4035	STMN3	LRRC42	PPARA	UCHL5	ANTXR2	GCSAML	C2orf50	GALNT17	TECR	CISD1	PLRG1	ASB15	DPF2	LPXN	HKDC1
4036	SLC9A4	ZNF124	NUBPL	SBDS	ADAMTS18	RNF166	TMEM134	SLC35F1	SUGP2	PPP2R5A	ACP4	GMPS	DDX42	CALM2	DYNC1I2
4037	MLIP	F8	SCN3B	SMUG1	SRF	KPNA4	HGH1	RANBP6	EIF4E	MEPE	ASPG	CUL1	CPSF2	TMUB2	ACTRT3
4038	CDHR2	CASP8AP2	RPS21	KAT5	ARHGAP35	PDK1	PISD	KIAA1109	CYP20A1	SEC61A2	P2RY8	CARM1	LRRC42	EWSR1	MBD6
4039	FER	TMEM151B	PRDM14	BUB3	ASPH	TNR	SRI	ADGRG7	NUAK2	CHCHD3	LYRM4	SOHLH2	ATOH8	FAM193B	APBA1
4040	MLYCD	TEX22	CRCP	NAXD	WDR83OS	FGD1	ERP29	TTC36	TTC12	DIRAS3	SPATA3	TMEM198	DEPDC4	ZFC3H1	RGMB
4041	AC119674.2	TIAL1	NDOR1	RASGRP2	KAT2A	LRRC75A	LNX2	CLDN5	SNX15	ZNF587	NAA10	CENPC	WDR70	GLO1	CCNT2
4042	RNF38	ZNF131	CTCFL	TOP2A	FCHSD1	ZBED5	ZMYM5	SNX31	TNS2	CETN2	HSPB9	CEP89	CCNC	COMMD3	API5
4043	PRPF38B	CSPP1	DCAF8L1	ANKRD61	ZNF57	RPL9	LRSAM1	NPSR1	PRKD3	DNTTIP1	FIS1	DLGAP2	NCCRP1	ABRACL	IL17RC
4044	YARS2	NTN4	CFAP36	ZNF280D	HPCA	SNRNP200	SRGAP2C	NIPSNAP3B	PER1	ELL	SLC9A6	IL12A	TLK1	ACSM1	SETDB1
4045	TNRC6A	CA11	SLC30A8	HAX1	TMEM185B	HNRNPAB	RITA1	ZNF862	PHIP	C2orf42	RAB15	CRYZ	RIF1	TALDO1	MPZL3
4046	PDE10A	LRRC17	SIK2	FANCG	PTK2B	SMC6	TTYH2	ZNF559	KIFC3	GSG1	NDUFS7	SAFB2	TMEM231	PPP2R3C	LAMP2
4047	ZNF575	RSL24D1	PIN1	CENPF	USP39	PXDNL	IGF1	ZC3H12D	HPDL	WDR43	NRG4	DYM	DPP9	PRPF19	ZNF615
4048	RIC8B	AL391650.1	TIGD4	ATXN3L	TAX1BP1	AMER2	SLC2A13	SMIM12	POMT2	AGK	NSUN7	MYOZ1	GLB1L3	WWP2	ZNF664
4049	FANCB	RCBTB1	TP53TG3	TMEM134	PDF	NINJ2	ADGRB3	VAMP1	ETFA	FPGT	CBFB	CWF19L1	ICA1L	SLC4A2	TMEM175
4050	CYP17A1	RAB22A	LRRC74B	COPS7B	ADGRL1	ARNT	KCNIP3	TTC33	VPS25	DCLRE1A	CRY2	RPL11	COPB1	RB1	MKLN1
4051	CD200R1	FRMD3	MSANTD1	LYSMD2	AMN	MRPL22	ERAP2	ISCA1	SMIM18	TYW5	KY	SLC35F1	SMCHD1	WIZ	GPI
4052	TTF1	ZNF664	LMX1B	SYPL1	FERMT2	KRBA2	MIF4GD	FYN	PNMA1	MRPS27	LPL	MED30	RABEP1	PSME1	FHL2
4053	GLIPR1	DRAM2	PFN1	ANXA2R	ADCK1	ADIPOR1	SPG7	HCFC1R1	MED16	KCNK12	IGFL4	FAM81A	RNF13	SLC25A3	FAAP20
4054	AGMAT	FMNL3	AXL	ZDHHC12	CEP192	PTCD2	MICU2	RAVER2	MED17	BTG4	GSG1L	SOWAHC	ZNF732	TBCB	NR3C1
4055	ZNF135	CNIH1	MBD5	RPS27A	HOXA9	MRPS21	PLOD2	FOCAD	ZNF658	RNF139	ADGRG7	FAM217B	ZNF585B	SDHC	BTF3
4056	ZNF432	REC114	PPM1J	SEMA5B	ITPA	SPICE1	HADHA	USHBP1	SPAG7	IGF2BP1	SIRT7	RAE1	RFC3	PRELP	LACC1
4057	RAB39A	SCAMP5	HPGDS	LVRN	GORASP1	TSR2	ISCU	UBE2E3	STAT2	METTL26	FAM153B	PC	C4orf46	ORC6	PGBD4
4058	PPP3R1	AMOT	THBS3	FOXN3	SEMA6B	TRIM68	MLX	NQO1	SHANK1	U2AF1L5	EBPL	GEN1	WDR27	CRADD	POM121
4059	FYB2	CATSPER3	AP002495.1	ZNF543	LSM 3.00	NKAP	SCN11A	MN1	MGAT2	KANK3	AIFM3	GPR180	ZFAND6	SCN8A	SRSF4
4060	OVOL2	SPECC1L	NPR 2.00	SLC2A5	DYNC1I1	GRID1	NCKAP1L	DDX43	PRDX6	ASZ1	MS4A7	TUBGCP3	COPZ1	NCAPH	CIAPIN1
4061	DYRK1A	SYT12	CD7	KEAP1	PIK3R2	VEGFC	PLK4	CCDC157	BICD2	AP1S3	LEPROTL1	SLITRK5	SNX18	NFIC	ZNF432
4062	BAG5	FAM161A	ORC5	C8orf48	FMO3	RFC5	LRPPRC	APPL1	PLEKHF2	CASP3	NEURL3	CFAP100	CES4A	LMNB1	FAF2
4063	ZMYND8	SLC9A3	KNSTRN	TPMT	CCDC158	AKAP5	M6PR	TMEM203	AP4S1	ERG28	EIF2S3	RNF215	MARS2	FAM153B	EIF2S1
4064	CSTA	CCDC136	XPNPEP3	TRIAP1	GHRHR	MTURN	APEX1	BNIP3	SMU1	FAM229B	CLIP1	MINK1	LRCH1	CCDC66	PLS3
4065	GABRA3	WDR27	MAGEB17	AFF1	SLITRK4	EEA1	ZFP28	PYY	HAUS1	METTL14	COPRS	KRAS	KCNA7	SRF	TDP1
4066	DDA1	IFFO1	RIN2	PBDC1	PCDHB4	HSPA9	BEND3	PRKG1	RNF113B	PPM1G	UNC5CL	PRC1	MED28	SPTLC3	SPG7
4067	ELOVL7	HOXB7	COX6C	SUGCT	DSTYK	WDR92	ENO3	SLAIN2	TANK	HEATR5A	HNRNPDL	SNX29	HNRNPA3	PTK6	FAAH2
4068	MSANTD2	MUL1	ZCCHC7	NSUN6	UBB	DESI1	CRLF1	FBXO7	ZBTB48	SHCBP1	FAM186A	JCAD	ARRB2	LIN7C	ARID3A
4069	SNU13	NSMCE1	BTG4	SLC30A5	FAM9B	IL6ST	CDC37L1	ARSG	NHLH1	MDH1	ZNF782	FBF1	TMEM82	TNFAIP2	NUDT19
4070	NEK11	AC007906.2	CYB561D1	ANAPC2	TBRG1	MPND	EIF4A2	HRH2	ZNF609	PEX3	ADPRHL1	HAVCR1	LACC1	ANGEL2	DVL2
4071	SLCO1B1	BCS1L	PDP1	RASGRP3	MRPL57	CTSK	YIPF3	DENND5A	BRD2	PTS	TSPAN33	MRPS16	MAN2C1	PSMG2	PREP
4072	ALPK2	RPS6KA3	SLCO3A1	IFIH1	TMEM14C	PPP1R14B	SMARCC2	RWDD4	FAAH	SENP1	DGAT1	ARPC5	TMX2	GZF1	RTCB
4073	CDK17	RCAN1	C14orf119	STN 1.00	HBG2	PGR	IFT57	RBM12	SLC30A9	GRN	MYH9	B9D2	NNAT	FOXD1	ANKRD54
4074	LIMA1	PAPPA2	ZSCAN20	SUCO	RPL11	FADS6	CACYBP	AFDN	PAEP	OTUB1	PRMT8	DLG4	ADGRG6	PITPNB	THEMIS2
4075	ZNF18	MTERF3	MRPL11	CRAMP1	LSM 5.00	COLGALT2	FASTKD2	DNAJA3	RBM45	DLGAP4	XAB2	PIGH	PLPPR2	RPRD2	WRN
4076	CKAP2	RAB12	SPNS2	KCNIP2	POLE4	CNOT11	DPP3	BAALC	WDHD1	XPO7	SPX	RNPS1	PSIP1	PPP3CB	ZW10
4077	CWF19L2	LRRC71	TMEM131L	CDC73	HOXB13	SENP7	UBE2Z	PLCB1	TRMT12	ACOXL	KLHDC4	RASSF3	CARNMT1	BCAT2	BZW1
4078	DIS3L	SKA3	GFY	GAS1	PRDX5	SPATS2L	MPG	DSN1	AC093323.1	WASL	C16orf74	SCAMP2	FAM53B	TFDP2	RBCK1
4079	HPR	ACSM6	TTC21A	PSMC3IP	TIMM8B	LSM 8.00	MNAT1	BBS10	GDI2	ARRB1	AC009779.3	MRPL40	POLR1A	CARNS1	SH3GL2
4080	RFX6	TRIM72	ZNF681	CSPP1	MLH1	POLR1D	LRRC45	METTL23	IFT80	LRRC42	AP002373.1	NAT14	RCOR1	SNTN	NPHS1
4081	CEP152	GRSF1	GPATCH1	RPS7	PECR	CHFR	DPH6	EGFL6	TRABD	PPP2R2D	FOXO4	PPCS	PPIL2	SLC22A24	SLC17A2
4082	PACS2	DNAJC8	FOXP2	MAP1LC3B	UBR2	ABHD17B	SLC23A2	MTSS1	KIF4A	TBCK	CCDC107	ANGEL2	CLEC2L	TMEM94	WFIKKN1
4083	DEPDC4	SASH1	ACKR4	ZNF721	TPM1	RIPK4	DCAF7	SNF8	TOP3A	CHURC1	OR1N1	AP4E1	CORO1B	MAP2K5	CTU2
4084	TTPAL	C5orf46	EID1	ACD	NSUN6	TRMT1L	ACCS	KCNH8	SMS	TUBB2A	DNAJB2	VPS25	RBSN	PDGFRB	ING2
4085	FMO4	C22orf23	LIMK1	PRR5-ARHGAP8	ATRX	LTA4H	CD46	RRP36	UBAP2L	GINS3	RAB3IP	TNK2	PLA2G2F	TRIM47	DDX31
4086	AC013470.2	GRIA2	FEM1C	SNRPC	MRPS35	LCK	HSPA9	TMEM104	SRD5A3	UBE2U	ZNRF1	DHX32	PSMD1	ANKRD11	WASL
4087	ZNF143	CACNA1I	CCDC57	PCDHGA11	SLC3A1	AOC3	PRKCD	PCIF1	PIGR	DUS2	RBM20	PDSS2	ERCC4	EMD	PHKB
4088	AP1M1	AL445989.1	WDR88	RAB14	ALG1L2	MICAL3	IFIT3	AGMAT	POMK	RPS21	ATP6V1H	NAA50	MYO6	ZSCAN29	POPDC2
4089	C7orf31	ALKBH8	CPB2	FANCD2OS	MED29	RNF25	TNRC18	DHX34	WRN	LRP1	TAB2	SLC5A10	RYBP	BCLAF3	MASTL
4090	OTUD4	ZNF529	NPIPB9	SPSB3	DDX51	SOGA1	ORC2	ZNF587	CRYGC	HNRNPUL2-BSCL2	SON	ABT1	ZNF850	RNF145	TSHZ2
4091	KRBOX4	ELMO2	SLU7	LRRC75B	CENPS-CORT	RNASEL	COA1	PPP2CA	STK3	NPC1	HPF1	PIGL	AC007040.2	EXOSC7	SUMO1
4092	BTN3A2	WASH6P	UBLCP1	FBXW5	ELF4	TXNDC15	TVP23A	PLEKHD1	HRG	SNRNP70	FPGT	APEX2	BCOR	ABHD18	CXorf56
4093	RPS6KA3	MAS1	CPSF3	DHDDS	RAB6B	PPIL4	RBM8A	CGRRF1	CDC34	SIX5	GARNL3	UTP18	MTHFD1L	ITSN1	EFHD2
4094	ZNF101	TMEM121B	DHODH	RIOX1	UBE2Q1	ANGEL2	G3BP2	CGB1	PTPN2	ZBED6CL	RSRC1	KCNMB3	ZNF493	SETD1B	SECISBP2
4095	SCAPER	HTR7	EXOSC8	ZNF17	KLHL20	ARPC4	POU6F2	ESD	RIC8A	MSH6	CRYGD	FKBP4	STX18	ANKEF1	KDM5C
4096	CALCOCO2	CTSS	SOCS4	EIF1B	SPON2	CYB5D1	ZNF528	NSUN6	STRN3	ANXA3	PYROXD2	GTPBP1	ANKRD12	CHORDC1	CKS1B
4097	RARA	CNTN6	PRDX1	TMEM82	ZDHHC1	MYCBP	SNAI3	OR51B5	HNRNPM	PA2G4	PMM2	GALE	LYPD5	KLK7	ZNF79
4098	CCDC77	TRMT61A	DPM3	PNPLA1	ANP32D	FCHO1	CEP78	ALDH9A1	TGFB1	AAMP	TMEM236	ZNF385C	METTL21A	IER5L	CREB3L1
4099	BPIFB4	CASP3	CMC2	OR8J3	MEPE	TMA7	CHMP1A	NKD1	RAB39B	TECPR1	PPP1R27	SYNRG	TSC1	GJB4	TMEM9B
4100	UTP11	RNF212B	KATNA1	ASB18	INCENP	RAF1	SH3D19	CLVS1	MMP21	SLC27A5	BCL9L	RHBDF1	ADA	SS18	LARP1B
4101	ZNF491	EMG1	TRPC5	ERAP2	ZNF470	FSIP1	ZNF532	CCDC149	CCDC196	CEACAM8	GATD1	CYP3A5	NUP50	SLITRK1	LRRC57
4102	RPL30	TMEM89	C12orf42	PPIL2	DPPA4	MCRIP2	NATD1	NME7	ALOX5AP	AMY2A	FBXL6	CELSR2	EIF4E	METTL25	CHID1
4103	PTBP2	LINS1	DALRD3	CADM4	ZAN	SHCBP1L	UBTF	FAM222A	CRB1	TMEM82	EPG5	UXS1	METTL25	PEX2	ENTPD2
4104	SIK1	PIK3R2	DDX31	ATP11A	AC092587.1	RMDN1	MPL	PARD3B	SPG7	NKG7	DCAF16	EP400	IPO5	NDUFB9	EP400
4105	MESP1	CLOCK	CDKN3	PPRC1	PRKRA	OR7C1	LRRC14	NT5DC1	LZTR1	IQCJ	ELF5	ZNF626	UFM1	ZNF514	ADAP1
4106	SLAIN1	RPL18A	PCDHGA6	SMC6	MRGPRX3	OTUB1	KLHL13	ZBTB17	POGLUT1	CXorf58	HERC4	MTMR6	NUP98	PPP6R3	CMPK2
4107	ZBTB2	TMA7	ACTR5	RBM17	HSPD1	GTPBP10	KLC2	B4GALT4	PGLS	ARHGAP8	PDXP	POC1A	DNAJB5	PHLPP2	MTERF3
4108	RFTN2	CBFB	GRPEL1	BMP6	TRAPPC1	ZNF302	ARMCX3	FAM160A1	KLHL42	TRIM17	COA5	HINT3	SLC35A1	PTCD3	XRRA1
4109	YLPM1	DR1	MCUB	PARP4	C12orf65	DDX19A	MED20	TSSC4	ZBTB43	RALBP1	ANGPTL5	GOLGA1	FNDC3A	NKPD1	MAPRE1
4110	RIC8A	ENAH	AC093227.2	CEP250	SLC35A5	PRKDC	UBXN2B	ACTR3B	RAB28	JADE3	DDI2	COQ9	ARL13B	UTP20	FOXK2
4111	UBB	CFAP36	ZFPL1	TNPO2	RPA4	FAM20A	PHLPP2	PRAMEF11	PCNP	SMYD4	TBX3	KRT7	HS3ST1	PTPN4	CHUK
4112	GALNT16	S100PBP	HDGFL3	MZT2B	CPTP	ADAM23	LOXHD1	ELAC1	B4GALNT2	DRAP1	GGA2	LARP4B	IL4R	DRC3	RBM15
4113	KLF5	CDON	CAGE1	BOLL	RPS13	ARHGAP26	GJA10	CNIH3	PTH2R	DHX9	RFC2	OR8A1	CENPL	APCDD1	CLPTM1
4114	ADCY3	RNF44	WBP4	PACRGL	PDLIM5	NDFIP1	CYP27C1	SLC26A11	PTGS1	PPP1R16B	CHMP4A	EIF4H	RRBP1	SGK1	ZNF683
4115	RSBN1L	PDHA2	IDS	MFSD11	PIGP	TIMMDC1	PHF7	NOS3	BSND	RBM39	EMC9	MAGOHB	ROCK2	FOXC1	RUBCN
4116	SNX16	PLEKHH2	TWF2	USP19	UBALD2	PSMA4	CTNNA3	KIAA0895L	CHFR	ROPN1B	ASB18	SLC44A2	C1orf109	DDX21	ATP6AP2
4117	CCDC17	CPD	POLR2E	DNAJB5	TMEM205	PUS3	THSD7B	COPS4	HEMK1	AL121594.1	KCTD14	PITRM1	TMBIM1	SUPT5H	P2RY14
4118	C2CD5	CHD4	ARL6IP1	DDRGK1	PPIH	VAC14	TMEM243	GLO1	TADA2A	TTC9C	CCL22	UQCRB	TNPO1	LYPD8	M1AP
4119	SAMHD1	CELA1	CNTN2	VRK1	KRTCAP2	RRP15	TECR	ZNF584	ERBIN	MYH9	GSR	SPA17	SPG11	NOVA2	POLR1E
4120	HOXA11	USP11	XPC	TRIM71	RASSF8	GRHPR	LRIG2	KDM2B	BHMT	EDC3	FBXL15	ZGPAT	PLEKHG3	FRAT1	NACC1
4121	ATP8B3	OR7D4	ANGEL1	EEF1A1	EXOSC6	AURKAIP1	LAS1L	DGKH	SLC52A2	DERL1	CAPS2	PROZ	SS18	ZMYND19	A1CF
4122	MXD3	TSPAN7	PSMD9	BTG3	NDUFA3	BOD1L1	PTPN23	ZBED1	CDKN1B	IKZF2	MAPK1	COMMD10	RAC3	MYOZ1	SRA1
4123	CDC40	TXNDC15	NFIB	SPTB	TSPAN9	EIF2S3	PPIL4	NAE1	RCN2	YEATS4	HRC	REV3L	YLPM1	KPNA1	LYPLA2
4124	MT1M	IFIT5	DHX30	FAM229B	F2	TMPO	SOHLH2	EFR3A	PTDSS1	STEAP4	NAT1	BLOC1S2	SLC37A3	NPFFR2	SPIN2B
4125	PLCG2	TBC1D19	GPR82	EID2	NPR 2.00	ADH6	EXOC4	RHBDF1	ZNF451	HES4	FNIP2	FBXW2	MSN	RFC4	FBXO9
4126	ZNF534	C6orf120	INTS13	IL11RA	SF1	NUP85	DCX	GLMP	ACTR1B	ACAT2	DHH	PYM1	STOML2	HSD3B7	CDH15
4127	LNPK	SCAMP1	ZNF669	TXNRD2	RPL18A	LTB4R2	DYNC2LI1	RASGEF1C	AKT3	ITGAE	ACTR3C	BAZ1B	CCDC126	MCFD2	PCLAF
4128	SNAPC4	FAM200B	ZNF76	METTL9	ZNF12	PLEKHB2	GLO1	COQ5	WNT5A	USP28	CALHM1	TMEM138	PKD2	ICA1L	INPP5E
4129	NPSR1	SLC29A4	ADGRE1	TSPYL1	SETMAR	IQCH	SSBP4	FAM227A	WDR86	ATP7A	UCK2	ZNF44	RABL2B	ZDHHC18	KLK14
4130	CNTNAP3	LBP	CACNG8	HEATR5A	S100A16	TBC1D13	C1orf112	BCL2L12	UBALD2	LIAS	N4BP2	HTD2	SSH3	SAYSD1	AC099489.1
4131	SKA3	PIK3CA	YEATS2	NWD2	MAPK1	RXFP1	RND1	PMF1	TASP1	PNKP	ENKD1	SCARB1	ZNF644	KRTCAP2	RBM18
4132	CD40	CXorf56	SLC30A6	ZNF677	AC107871.1	TMEM107	INPP4A	NT5E	GNPDA1	COL26A1	GAK	ETFB	RAB40C	SLC6A16	ZNF107
4133	RFESD	ENDOD1	LIN37	FBXL4	YTHDC2	DLG4	TMEM69	POU5F1	CLINT1	DNASE1	ZFP69	KIAA0895	TRAPPC6A	ATP6V1A	DNAAF2
4134	ZNF45	GRB10	CHRNA3	RNH1	ZNF564	TIMM23	USP36	DISP2	MFSD14A	BARX1	MRFAP1	LIN54	SIPA1L1	FMO3	ACER1
4135	TAB2	ZBTB3	ATL2	CBSL	INAFM1	ZNF467	SIRT5	FCGR2A	TK2	SMIM26	TMEM60	FAM209A	ATP6V1C1	ZNF653	PKIG
4136	SENP3-EIF4A1	IFT172	SEMA4B	C9orf152	NDUFAF8	MEGF10	CWC22	CTSD	SERINC3	NIP7	FAM71E1	CD47	NPIPB15	IL10RB	PCMTD2
4137	ST14	DAAM2	POLR2C	BTNL9	PIGT	KDM6A	MED28	TCTN3	ATL2	ZNF563	TFDP1	RIPOR1	FZR1	FAM50A	DMPK
4138	C4orf46	ALMS1	PDZD11	NSA2	FXYD3	EXT1	RAB11FIP3	RAB22A	DUSP14	MYL12B	ZCCHC12	RPL26	RSAD2	RPL11	DNASE1
4139	PROSER1	ZNF324	CD70	RHOXF1	TMTC1	PDXK	DAPK2	ACKR4	IL11RA	METAP1	CTSD	RPL6	TIA1	ATF5	FBXW5
4140	RBM33	C9orf85	C6orf89	RBMX2	RBM5	INTS7	ZNF383	SAXO1	SLC25A33	POR	PLG	PDE3B	SUGP2	TMEM80	TRIM17
4141	SMG1	ZC3H13	CNTN5	EXOC7	NKX6-3	COPS6	DDX19B	ZNF598	CASP8	DBI	CA2	OTOF	TALDO1	BCR	CYTH1
4142	ACTR5	ZNF442	BTK	DHRS7B	ENTPD3	CDKN2D	MORF4L1	AIFM2	STAC2	SNRPG	CIAO1	NANS	UHRF2	DLX6	RAD23A
4143	PLEKHG5	GIT2	C1orf174	MEGF8	TBC1D13	FAM111A	GPC2	DDIAS	REV1	MED28	NALCN	C4orf46	GALNT14	AMZ1	CUL4B
4144	CDC25A	ZNF383	USP12	MKRN3	IK	TRAPPC10	HHEX	HINFP	PRMT8	AC010422.6	DCAF10	EXOSC4	TMEM64	SFPQ	VPS28
4145	HECA	SLIT3	IDH3B	ECHDC3	XAGE5	TMEM89	PHKA2	CD6	MYO15A	IL17RA	ATP6V0B	BEST1	ANKRD13A	MYBBP1A	GALR2
4146	TTC33	SLC10A1	SNAPC1	ZNRF3	TNK2	TNRC18	CAPZB	DUOX1	ECM2	ZNF641	JAKMIP3	DDX10	NAPA	MAF	RTEL1-TNFRSF6B
4147	HELZ	SLFN5	TRIM44	USP51	NPAS1	ARL6IP4	PCBP2	B3GAT3	SMARCAD1	RFX1	GTF2H3	TMCO3	SEH1L	PLEKHN1	ZBTB5
4148	SNED1	MCM8	RAB3A	EARS2	TMEM211	TBCK	DCLRE1A	DIP2A	HYAL2	PPP1R37	DDX18	HNRNPH3	TRIM13	C4BPB	ZNF638
4149	FGF18	AUNIP	SMUG1	RNF44	COQ10A	PHF12	ZBED1	MS4A10	AKR1C3	FAM174A	TERF2	BATF	DENND2A	MARK4	ARHGEF7
4150	NOM1	STAM2	METTL16	NRG1	CTNND1	EXOSC7	PLEKHG3	CYS1	SLC44A3	RSRC1	C8orf76	HDLBP	AFDN	ELP2	LSM14A
4151	ZNF778	UNC119B	BUD23	ZNF606	ZNF484	APOC3	CCNF	LIPI	PIH1D1	ZNF180	PEAR1	MRNIP	SUN1	KRT8	SGSM2
4152	TCF7	IAPP	ERCC3	SAMD8	PYGL	RAB43	ZNF513	SOX1	PPM1H	COG1	AL121758.1	DUSP23	ARHGAP19	PCNP	CEP72
4153	TUBG2	HCST	DEPDC4	BCCIP	HOXC13	DOCK4	CNOT8	APOBEC3F	CYP2U1	KPNA4	CBX1	SLC22A5	BCORL1	ADK	RILPL1
4154	KCNG3	CASR	SSH3	ICE2	MALSU1	AHCYL1	TGIF1	SH3BP4	UNC45B	HBE1	PATJ	CTXN1	ZNF750	SART1	KRT5
4155	IFFO1	SNAP47	TRIM59	EDC3	KIAA1191	CTDSP1	GPATCH2L	CXCL5	WDR33	ZDHHC4	SLC18A2	CDKN3	OAZ2	WDSUB1	S100A5
4156	CUX1	TRAF6	TIMM21	XRCC3	KIF24	POMP	ZNF354C	PRKX	VPS29	CCDC152	GRK2	NDUFA8	THAP7	SON	ADGRG3
4157	ABCC11	MYPOP	ZNF639	KIAA2013	NBPF15	UBE2D2	MRFAP1L1	BACE1	PCCB	RPL35A	AADAT	THOC6	ZNF420	FIP1L1	THBD
4158	RGS17	SDHAF2	TNFRSF8	CYP4V2	ZNF699	PKD2	OSBPL3	FOXP1	ZNF441	WWC2	CELF1	SIRT4	SLC20A1	YWHAB	STIM2
4159	ZNF48	DDX53	LSM 8.00	UTRN	DNAH12	ZNF550	NR1I3	EHHADH	ARFIP2	DOT1L	POLR3F	RTL8C	SYTL1	HSPBP1	SLC25A21
4160	ZNHIT1	FSTL4	CHST11	POLR2A	C7orf26	MBLAC2	ZNF507	FAM234B	KCNN1	SLC3A2	PRMT3	CDKN1B	APAF1	PLA2G2A	CBFA2T3
4161	LDB3	UNC80	TRMT61B	QDPR	ZNF717	UBP1	CPA6	TRIM11	BPHL	CD99L2	CCDC102B	FOXJ2	CD200	KNSTRN	C5orf47
4162	COPRS	TCAP	AC010325.1	MORC1	ARID1A	ADGRF1	HOXA5	DAB2IP	NDRG1	SEC61G	MFN2	DDIT4L	TMEM94	DNAJC5	WNT4
4163	GPNMB	FKTN	CFAP97	HDHD2	C11orf68	FAAP100	SMYD4	DPF2	VPS13A	TNFAIP1	WDR90	GFOD2	ZNF317	ACLY	LRP2BP
4164	NES	AMFR	C17orf113	CDH9	GOLGA1	NOP56	MT1X	DUSP2	ZKSCAN3	CHAC2	NFATC3	UQCR10	TMEM131	POU5F2	NFIL3
4165	ZNF318	ZSCAN20	ARSJ	MAGOHB	ZSCAN2	ZMAT4	TMEM268	KRT15	TCERG1L	RBM6	LONRF1	IRF2BP1	CYTH1	LCK	AP1AR
4166	ZNF560	IL17RA	MAB21L2	SPEF1	CCDC61	CSF1	PPARGC1A	C1orf159	CRYZL1	PDGFRA	DCST1	PDCD6IP	SUPT6H	COL6A5	ZC2HC1A
4167	PRKAA1	MGAT2	CCDC71	ST6GALNAC6	SLC6A17	CYFIP2	TFE3	TLE2	AGTRAP	AKNA	SPARCL1	UBAP2L	PMM2	BPIFB1	XYLB
4168	PROK2	EPHA6	SORCS1	KLHL12	LYNX1	L3HYPDH	ID4	MYOZ1	ZNF236	TRAF5	MYO1C	TPD52	CELF1	AC008764.4	TTK
4169	ZC3H11A	STAB2	TMPRSS15	KIF20A	GRSF1	DAPK1	DENND5B	RASAL3	IL7	TMED9	MB	EIPR1	GPATCH8	HHIP	ACTR8
4170	ZNF330	ZNF18	SIL1	NHP2	PPP1R8	AC020915.4	ZNF207	PLAG1	GNA11	PPP1R1A	PINX1	NHLRC2	MKI67	FRYL	AHCYL1
4171	CTNNBL1	USP13	TSPAN7	METTL15	MRPS16	PSMC3IP	DYNC2H1	LYPLAL1	FGF12	ARFIP1	IL18BP	ARHGAP28	KCNS3	POLB	ZNF394
4172	SIPA1L1	VKORC1L1	IKBKG	UTP4	DERL1	CYP1A1	PSMC3	C5orf51	PNPLA6	PCDH12	TAGLN	XPO5	ZNF816	ORC1	AFP
4173	GON4L	GCNT7	RNF114	SNAP25	TMUB1	UBL4A	TNS2	MIS18BP1	TMEM41B	KLK14	BUD23	SRSF4	ARG1	RFNG	SLC25A27
4174	SCN8A	OGFRL1	GRIN3A	STX11	BRD7	SNAPC3	RRAD	BUD13	HSPA4	TAF3	MKI67	EXTL2	MGST3	SLC12A9	CTNNBL1
4175	CNBD2	PAX6	PMPCA	ICMT	DRC1	SPIN1	SYK	RHBG	NME8	C5orf47	RGS10	TMCO6	MASTL	SPICE1	DSC1
4176	ATG13	NCKAP5	POP7	C6orf89	CCDC151	CEP95	CLYBL	SLC45A3	PRMT2	HSPE1	PARK7	IDI1	IWS1	PAK6	OGT
4177	TRAIP	POTEJ	ZNF438	PRKRA	LAT	CPNE1	MFSD14B	WDR24	UBAP2	NBR1	HSD17B12	RBX1	WASF2	LTV1	ABHD1
4178	SOAT2	DBF4B	ZNF667	ARRB1	RPS4Y2	RBM23	SECISBP2	STRN4	PYM1	SUMF2	NBEAL2	ARHGEF17	PPOX	AKNAD1	PRDM5
4179	IWS1	HECW1	MRPS17	ZNF689	ATE1	POLR3G	USP31	SDR42E1	GPC4	DIAPH1	DPH5	CRACR2A	COG4	SLC3A2	GOT1
4180	CARMIL2	TRIM68	TRUB1	TSHZ1	ARMC3	HCK	TNFSF4	CENPJ	KLHDC2	CCDC115	PDS5B	LAMTOR5	ZNF275	EXOC5	KCNJ15
4181	FAM177A1	EDC3	ZNF92	MFSD4A	BMF	KLHL17	SAAL1	FANCD2	OMG	PIM2	RPL39L	EVL	CYB5B	THAP5	CDKL1
4182	TAF4B	SCAF11	PPCDC	SLC16A8	SF3B5	DHRS13	AGAP4	B4GALT7	PAK2	PTGR2	TXNIP	APOOL	EMG1	HNRNPM	ASIP
4183	MED13	UNG	PAX6	ADAT3	ZNF185	AHCY	TP53I13	ACAA2	PPFIA1	BORA	GCNT2	TRMT11	ANAPC5	DNAAF5	SLITRK1
4184	KCTD14	SSU72	INO80C	SLC25A33	MSH3	HYAL3	TAF4	PARP11	ABHD17C	MARK1	RETREG2	TRIM34	IQCA1	ADRM1	THRAP3
4185	MED10	MTBP	CST7	C9orf116	SYCE2	TSPAN16	NFAT5	NUDT16	CCT6A	IL31RA	GALM	DEF8	BTG2	SNRPA	KRBOX4
4186	HTR3E	LRRC63	DAPK1	CNN3	GTF2H5	COPS3	SRCAP	KRBA1	ETV5	ZCCHC8	DHRS2	MFSD9	WDFY1	DUSP6	VAV1
4187	GTF2H1	SRSF7	ZCRB1	CTH	UQCRB	KCTD6	CCNH	BAZ1B	RAB6B	AARS2	SLCO1B1	MYLIP	ERCC6L	MSS51	TLR2
4188	PCDH7	ANKZF1	ZNF680	HIGD1A	ZNF577	MIS18A	SLC25A42	EML6	ITSN1	ZC3HAV1	HAS3	SNRPD3	ETFA	ACSM3	EPHA3
4189	GALC	CTDSP1	HRG	WNK3	UGCG	BABAM2	MIGA2	CDX2	NDUFC2	CDC5L	COQ6	BCAR1	MCM4	ZFP36	XCR1
4190	MAD2L1	PELI3	VPS72	UQCRC1	ARHGEF38	RAB11FIP2	ITPR3	BRPF1	R3HDM1	BRMS1L	RAPGEFL1	GLMN	BTG3	OR52N2	NAAA
4191	CENPC	ZNF140	ASF1A	TWIST1	BOP 1.00	PYM1	ZNF776	VIPAS39	HNRNPAB	PKD2L1	TRIM35	C12orf45	EFHC1	HECW2	TRMT1
4192	RBM34	RNF20	GUF1	NDUFB6	SLC25A22	DRAXIN	CFAP100	AP002373.1	GRM6	SCRT1	SLA2	CPNE1	ZNF695	ALDH1L1	TOR1AIP1
4193	KLHL28	CDH10	KIAA0753	ALG2	COX15	CASD1	DCTPP1	MYL6B	RPS27A	SIGLEC15	TMPRSS7	SREBF2	PEBP1	PTPN20	MBLAC2
4194	RIMS4	CCNT1	CNNM3	DPCD	CLDN18	FBXO8	ATP1A2	CORIN	PPP2R1A	OGFOD2	ADGRD2	BORA	DIS3	SETD5	TAF1B
4195	BAMBI	PLAG1	RNF220	CLEC4C	TRIM75P	RFXANK	BBS12	ZNF786	DROSHA	UBE2K	TOMM20L	ERVV-2	SIGLEC6	ABCA4	TIMP3
4196	GGPS1	RAB11FIP2	SMAD3	RABL2B	MGME1	MEAF6	RFX3	CHD1	PITX3	B3GALT5	SMG1	ZNF85	TIMM21	DRC1	BUD31
4197	ARHGDIG	KCTD15	CNNM4	CLCN5	PPARGC1A	PSMA3	PRR36	LATS1	OGN	ATAD2	GFRA1	CDC42BPG	SRA1	SUZ12	RASA4
4198	NSA2	C3orf56	MAGOH	AMT	RMND1	NOXRED1	FLG	ZNF90	KIF11	MOCS1	SIGLEC15	CDK3	RTN3	ZNF740	GPC5
4199	DRC1	TEX14	ZSCAN25	ZNF706	LTB4R2	ERBIN	NAE1	PEX14	AC013394.1	MBD2	ZNF366	DAG1	MCM7	KCNV1	REEP5
4200	EMILIN2	TDRD1	IGFL2	GMPPA	PRR15L	MLEC	ARHGAP44	ZNF770	G6PD	MRS2	SMG9	TSC2	ZBTB6	FASN	IL11RA
4201	HMGB3	PATL2	ZNF75D	HDAC7	DSN1	OSBPL8	AP5Z1	CEP78	FAM133B	ANKS6	C3orf20	DEK	DUSP11	PRDX3	ZFAND2A
4202	RASA4	ABTB1	PGBD2	SIN3A	NAV1	UNC5CL	NLRP12	RPL4	NCOR1	TF	USP18	SPART	INSIG2	ELOC	RHOT1
4203	UBE2W	SRRM2	TMBIM4	ABCB10	PCMT1	MSN	PFKL	ARHGAP12	SNRNP48	PI4KA	RAB4B	NOL11	AGA	STARD5	LRRC9
4204	RPL28	STK17A	CWC15	CHRNB2	NLE1	GTF2F2	NUDCD1	RAB11FIP3	PTPN11	COX18	PSMA6	AC005041.1	TMLHE	AHCY	TFB2M
4205	SCRG1	WDR74	DUSP22	CMTM2	BANF1	RPS3	PIKFYVE	SOCS7	ARL 1.00	MCUB	FARSA	TCF25	ZNF25	CHCHD7	AP5S1
4206	ANKRD12	SYNM	RRNAD1	FAM214A	MFSD14A	G3BP2	MALRD1	ANXA2R	JOSD2	ZNF282	ACAP3	KLF10	GPR156	TTLL5	PHC2
4207	CORO2B	SSNA1	BCO1	ZNF709	TMEM60	AP2M1	MRPL50	CDK15	SEC24D	MAP3K4	QRSL1	CCZ1	WDR86	CCDC126	PRRG1
4208	U2AF1	FAM149A	FABP6	USP21	MYZAP	NME1	EDC4	TRAF3IP3	DCK	RAD9A	PLP2	RANBP17	HEATR6	DDX23	POLG
4209	RAB8B	ABHD17C	TRIM28	JTB	PRR16	PSMC5	FAM53C	ST13	DHX35	BRSK1	MPV17	TCEANC2	FAM219B	SZRD1	SH2D3C
4210	PUM2	DGKD	ELL	HOOK3	CC2D1A	C5orf47	ECE1	PDE3A	PEMT	TRAPPC6B	USP8	WWP1	PRKCSH	ISCA2	MOGAT1
4211	BNC2	ZNF236	EFCAB10	BABAM2	SIPA1L3	FICD	CGGBP1	MCPH1	AMIGO1	SESN3	PSMC3IP	FAM72D	MAGED4	UTRN	IQCJ
4212	NLRP3	LRRC4C	SRXN1	MTCH2	PCYT1B	KHDC3L	ERICH5	P2RY6	CTU1	MAST2	MFF	RFC3	CPVL	TOP2A	C11orf58
4213	FAM183A	SLC26A3	ZNF543	KATNB1	MRPL54	DERL1	PTPDC1	PPP1R1A	ZNF33A	ORC5	ZNF551	OXSM	HAUS1	DNAJC8	EOGT
4214	PHTF1	NAALADL1	AFG1L	GPS1	GUCY1A2	EEF2	RAD51B	CBX1	A1BG	GIPC1	JMJD7	CDC27	MIER1	DNAH1	WDR37
4215	LRIT3	TMEM254	NDUFAF5	POFUT1	DNAJC11	NFE2L1	THRA	NFYA	UBC	REG1A	ADPRM	TOB1	UBL4A	INAFM2	MFSD5
4216	PCDHB4	MRPL52	SIAE	CEBPG	TROAP	AP5M1	PELP1	DMPK	KIF5B	CTNS	ASB12	RNF146	VPS25	GNB1	YY2
4217	ZCCHC17	CCDC114	NOL6	PCDHGB5	AHRR	GLRX	TRMT5	HPDL	AKAP13	UBOX5	SELL	TMEM154	GPR3	RABAC1	ARFGAP1
4218	DSC1	OTUD1	TUT1	REV1	MTX2	ZNF146	TWSG1	MEAF6	KAT8	TTC12	XRCC4	RWDD2A	NOC3L	VCX3A	KLHDC9
4219	FNTB	REEP4	GPAM	GCA	MBD2	FKBP5	TARDBP	SLC22A4	STAU2	CYB5R2	MTMR6	FGFBP1	TRIM37	TAF12	GAA
4220	PHF7	ORAI2	GPR68	ELAVL3	LMOD3	TNFAIP8	ANAPC4	PPP6R1	SLC6A20	PHEX	CCDC106	CEP57L1	PLAGL1	BEND5	KRT8
4221	GIN1	KCNT1	TDRD5	HP1BP3	BABAM1	RPS6	CENPF	AXDND1	NEURL4	TMEM120B	MYC	CEP55	LGALSL	MUC19	CCNC
4222	SYF2	ZNF148	CASP9	B4GALNT1	FZD9	GAGE2A	BPTF	ERRFI1	RPL5	ZNF70	NLGN3	STK11IP	MAVS	TMEM19	PKP1
4223	NLK	ARMC2	TRPS1	NBPF20	INTS8	AL031708.1	BMPER	SIAH3	IL7R	ZNF280D	ZNF143	TARS2	ZNF681	LONRF2	PTK6
4224	GCM2	ZC3H4	ARHGEF11	MTFR1L	PRAP1	STMN2	RALGAPB	HGSNAT	BEST4	NEUROD2	LONP2	SFPQ	MSH2	MAEA	ASMTL
4225	C8orf88	IL17C	HOXC10	UBFD1	LPAR2	ZNF175	ZNF283	GNL3L	UBA7	ZNF574	PDGFC	FAR1	TMEM106B	ZNF154	CDS1
4226	EIF4A2	DUSP23	CXCR4	CYHR1	PAFAH1B1	DYNLL1	PKM	LDLR	DCDC1	ZNF417	PGS1	FANCI	EFNA4	ETNK1	ZNF713
4227	STOX2	SLC39A3	NDC80	MRPL11	C4orf48	CAMK1D	GRIK3	PINX1	RCAN3	RARS2	ENO3	FPGS	ESRRA	SCN3B	FRY
4228	TSPYL1	ZNF182	CLEC4G	HFM1	BAG3	RFTN1	CNTN1	GMCL1	EPC1	RTL5	ZNF146	GNL2	POT1	GPC5	FNBP1L
4229	C8orf37	STOX2	KCNB1	ATXN3	NSUN3	PABPC1	TNFSF8	MARK1	UBA2	PAXIP1	POLA1	TPRN	SOGA1	WDFY4	SLC25A34
4230	THAP12	KIF14	LHFPL5	GTF2IRD1	MYO3A	USP51	MKX	PTPN20	TBC1D31	REEP5	PUDP	NIT1	AGFG1	PSMD4	KANSL2
4231	WBP11	EIF5B	ZDHHC11B	MRPL3	DMBT1	C4orf47	MOSPD3	RHOF	CHD6	ID1	FXR2	EXO5	VAPB	PRPF40A	ANKRD27
4232	AP1G1	BRCA1	STRADA	ACSM2A	OR7G2	ZC3H7B	ANKK1	CTBS	SLC25A28	TRUB1	SMS	TMEM109	MLLT11	NSUN6	USP32
4233	TTC4	AC073585.1	ZNF142	RBBP6	COLGALT2	SDHB	SLC25A38	OR8A1	DCP1B	GRIN2C	AGR2	ZG16	WARS2	RAPGEF1	SLC18A2
4234	C12orf57	KMT5B	EBF4	PACSIN3	TMEM71	SERPINH1	NRBP1	PDCD5	CARMIL3	ID4	EIF2B4	ALDH1L1	RERE	FAM20B	ITPRIPL2
4235	CD99	UBE2V2	SPTAN1	CCDC183	ANAPC11	ATXN7L3	SAFB2	CBWD6	IL1B	HDGFL3	GPR153	CREB3L4	MIS18BP1	BIRC5	RAVER1
4236	RAD51AP1	UIMC1	C2orf16	IFT52	RPL29	OSGIN1	TTC31	ADAM32	FUT11	TIMP1	ZDHHC2	FGD3	DYNC1LI2	PEX3	EIF1AX
4237	SMIM24	CUL9	NAT14	TBCC	SLC35B1	DLL3	IRF1	LSP1	COA3	ATP6V1G1	FRMPD2	PHTF2	COA1	PHACTR4	TLE1
4238	DCLRE1A	IQCC	BAG5	U2AF1L4	PRRG3	MEGF6	GON7	REEP6	KDM4F	ERGIC3	ZNF469	CAPS2	ELMOD3	POPDC2	AREL1
4239	BTBD2	SNURF	C3orf70	ADAL	COQ3	TGIF1	SGSM1	ANO5	CDS2	RNGTT	CLEC19A	ZNF836	CLUAP1	GJA10	VN1R1
4240	RABEP1	MRPL18	CHID1	KREMEN1	UBN1	CAMSAP1	GNAI2	ZCCHC3	PNRC1	FAM193B	CLDN16	RAB1B	GTSF1	TRAP1	PTGER4
4241	TNFAIP1	ALG6	RAB12	DCUN1D3	MCM7	TSKU	SF3B2	FXR1	TMEM86B	PRPH	ZNF395	SIK3	PHKA2	KIF13A	STAT1
4242	POLR3C	PDS5A	CFAP54	SMG9	PSMD10	PIF1	NECAP1	LRRC6	TRPC4AP	KIF24	SNX5	IL18BP	OR2AT4	CNBD2	EVI5L
4243	EML4	ARPC5L	PPP1R14C	BRD7	TRRAP	RALGPS1	BRCA1	BCL11B	PTPN20	NIF3L1	DACT1	SPDYE5	NCK2	CCDC39	TMEM255A
4244	SMARCA2	PCP4L1	USP54	UPP2	ACVR2B	LTV1	CTDSP2	PRSS23	TTC13	RUVBL1	FEZF2	TXNL4B	NOP58	SGO2	RBM48
4245	THRA	CCDC18	DUSP28	GABPB1	CENPH	OTOF	KIF17	NAGLU	ZNF682	LUC7L	CLNS1A	FXR2	RAB3GAP1	TMEM182	PMM2
4246	RANBP9	IFT88	KCNG3	CDK4	PCDHGC3	RABL6	SC5D	ZBTB5	PRKAB1	CCDC90B	PFKFB1	TEAD2	MAP10	ANG	TYW1B
4247	XRCC1	OR3A1	CEACAM8	LOXL4	CBX6	ALDH7A1	SNX11	PXYLP1	ANGPTL7	LRRD1	LOXL4	CCDC151	FBXO44	CRLS1	GUCY2D
4248	DRP2	POLE4	TRIM66	HS3ST2	SMAD1	IMP3	SLC25A23	CTSZ	DNMT3A	SMIM10	SETD6	TM2D3	UBAP1	EMILIN1	TBL2
4249	MYBPC3	HR	SWI5	NTRK1	ZNF217	CCNI	ZNF791	ACSM2A	TMED1	RGN	SLC5A10	FLYWCH1	IPO11	PEAR1	NCLN
4250	ASAP2	THSD7B	CBLL1	IQCC	PLEKHB2	GRIP1	RNF126	ARHGEF19	LATS1	SHARPIN	PDE12	ERN 2.00	CENPI	SYNE4	SUSD6
4251	IKBIP	GDPGP1	TMEM159	MPV17L	ZNF157	TMEM101	CBFA2T3	SEPHS2	ZNF746	LYPD8	PCDHGA11	POLE	RPAP2	ZNF284	LIFR
4252	PARD6B	SAMD15	EXOSC4	TDRD15	XPC	ENO2	CYP46A1	MICU2	SREK1IP1	TRPC7	SMIM12	OXTR	PTPN12	HMBOX1	GRM6
4253	SSX4	HLTF	NOS1AP	SLC39A12	RNF212B	PLOD2	C9orf72	POLRMT	SHMT1	CERS4	PSMD10	LLPH	VPS13D	TMPRSS4	GLS
4254	NUP58	SLC7A6OS	LIG3	LHFPL3	ALDH7A1	MBTPS1	TENM2	MPHOSPH9	SGCE	IKBKB	HNRNPA0	GAK	TMEM139	ECI1	ZNF570
4255	TMEM65	FANCC	HSPB3	RBSN	ZFX	HYAL2	BCKDK	STXBP5	PPP2R2D	NAT9	AP4E1	B4GALT7	MTX2	RBM10	SPDYE5
4256	HAUS3	ANKRD7	FMO5	GTF2IRD2	FERMT3	NECTIN1	RABGGTB	VAPA	SCLT1	AKTIP	TAC3	ATP6V1D	WDR41	PLEKHM3	CD164L2
4257	SOX21	EREG	AC008764.1	MIOS	MYBPHL	ZNF446	NAALADL2	RPL18A	ARHGDIG	ERBIN	ANAPC5	WDR31	DDX27	NXPH3	CLPTM1L
4258	SEMA3A	PDZD8	PRKD2	ZNF577	MOV10L1	GLB1L	RAB6A	ESAM	SMAP1	PFKFB1	ZNF282	ZNF234	NBPF3	CDS2	RTCA
4259	MORN2	COQ5	ABCG5	POLD3	CFAP100	AGBL3	FBXO21	IGSF23	TMEM200B	PRSS2	IL7	CEP41	LAD1	FAM186B	NFE2L3
4260	POLR3H	PON1	ELFN1	SUV39H1	DUSP6	ACAD9	MAP3K9	RBM26	ALKBH7	MOB3B	FBXL14	PEX3	NME4	UBE2R2	ZNF704
4261	NFKBIA	RPA3	PHKG1	CPA2	CD19	CDC16	STK25	ZNF726	RNFT2	LRCH4	DNAJC27	CNBD2	COX11	CT47A6	TARBP1
4262	PTPN2	SCAF8	P3H1	HELQ	SSRP1	MBOAT1	RSRC2	MAN1B1	PICK1	MED10	ZNF324	AP001781.2	COMTD1	DHFR2	TOR1B
4263	VCX3B	SRP9	ZNF280A	NOD1	RAG1	OR10A2	PRKDC	USP46	DSCC1	ZMYND19	SBF1	FNTB	CER1	LRRC61	RBM28
4264	HIVEP1	ARID4A	PPP2R2C	ZBTB49	MIEN1	PRELID1	LCA5	SLC35B2	LYST	CDK5RAP3	OSGEP	ENPP5	URI1	LDB1	SNAP47
4265	BLNK	BAZ1B	ANGPTL7	FAM200B	BTBD18	METTL11B	NFYB	BBIP1	RPGR	CHDH	SPDYE3	UCN2	TRIM11	NSDHL	RBM7
4266	FOXB1	METAP2	TNRC6C	EPHX2	NDOR1	SCN2A	HNRNPUL1	DOCK1	TSTD3	FAM168B	AL451007.3	BLM	IL1F10	GTF2H1	TRPM8
4267	MT-ND2	POLN	SATB2	ERCC3	RARG	CMSS1	ADAMTS5	ABHD4	CEP192	CLPP	SERPIND1	OR2W3	DGCR6	PPP2R5D	ATP6V1H
4268	TBC1D30	RIOK1	CALM3	COQ7	LIG1	ZNF90	IPP	RPS27	ZNF362	GOT1	OR52A1	BIVM	ZNF133	GSG1	SSBP4
4269	MMAA	TOPBP1	SEPSECS	INO80	LENG1	KIAA0232	MKS1	PSPH	FAM149B1	NUDT16	EFCAB11	TBC1D31	RPL7L1	SPIRE2	XPO1
4270	B3GALNT1	SMIM8	SLC25A42	PBK	TTF2	NDUFA5	SLC45A1	TPM4	SMNDC1	BRDT	RAD9A	ARPC4	ZNF783	TAF3	HNRNPA2B1
4271	ADAM20	RUFY2	E4F1	COX11	CTH	ONECUT2	COPE	ZNF708	GPR107	SLC35G5	SSR4	TSNAX	COBLL1	FAM81A	NUDT9
4272	AJUBA	ZNF773	CDKN2B	ITPR2	RNF25	OSBPL10	SLC9C2	NADK2	OR2F1	PRPF19	HINT1	TP53BP2	MAU2	EIF5A	RFPL4B
4273	FPR1	SNX19	MYH3	ZNF654	STARD7	MT-ATP8	EBPL	SNX17	C20orf203	FHL3	MS4A8	SOWAHD	DCTN1	MRPL34	ABHD13
4274	FAM71E1	CKS2	RCL1	ZMAT5	SIVA1	MYSM1	NALCN	USP50	IRS1	AK5	FDXACB1	FAAP100	OPTN	TRMT2A	MOB1B
4275	MGMT	INCENP	ISOC1	CLDN20	MBOAT1	SLC23A1	TCTN1	FAM166B	TMEM250	KCNMB2	KNG1	SNX6	PAWR	ERP27	FAF1
4276	KLK15	LTB4R	NTPCR	CSAG3	YWHAB	PSMD12	DCUN1D2	NDNF	NAXD	FANK1	PSME3	SBNO2	TNFRSF12A	CNPY3	USP33
4277	SLC12A6	MDP1	HEYL	UQCC1	RFX1	ERCC8	TM7SF3	SCNN1B	AACS	MRPL33	CAPRIN1	CHCHD2	SOWAHD	ARID1A	STEAP1B
4278	PIK3AP1	PPP1R27	AMER1	TNIP1	BRPF1	CBARP	LTBP4	ZNF469	TMEM104	CA11	ATL1	UBALD2	ADAMTS4	THAP1	ESRP1
4279	SLC47A2	EIF4ENIF1	GABARAPL2	DMGDH	ZNF395	SLC36A3	PDK2	PAH	GPRASP2	KIF23	BUB1	RAB22A	P4HA1	DCTN2	FNBP4
4280	GIPC3	NFIC	FMNL3	SETD2	POFUT2	MYO1A	TLE4	RSPH14	HOXC11	USP40	STYX	RUFY1	ZNF407	DPH3	HSD17B6
4281	HDX	PAGE2	ZMYND10	PLEKHA4	C11orf95	AGR2	STK38L	LRRC42	ABHD13	LRRIQ3	GPR85	NDC1	TRMT10A	RIBC1	CMTM1
4282	PLEKHO1	KLHDC1	SRGAP1	C11orf1	MTMR12	PI15	SH3BP2	SALL4	AFDN	EIF2S1	LAG3	HSF4	PDF	SFXN4	IFIT1
4283	HMGN4	GJA4	GOLT1A	TMEM184C	PSMG4	TCF12	LRRC8A	RPAP3	CLCN5	PPIF	C12orf50	HSD17B12	TRAK2	ANLN	UBXN1
4284	ZSWIM6	FBXW11	SEC24C	NLRP2B	TTC23	ZFPL1	PPIB	INTS6	PAQR5	SPN	BCL7A	TMEM18	TYSND1	SIL1	SLC2A4RG
4285	FDX2	MGAT4C	POT1	MS4A15	GPATCH2	DCXR	ZNF428	CBWD3	ERI3	KIAA1958	C4orf51	DHX36	PSAT1	ZNF420	CNPPD1
4286	VCX3A	SOGA3	CARD9	COX18	ETV5	SCN1B	LAMA5	CASK	SH3GL1	ATAD3A	JOSD2	CCDC14	ZW10	HRH4	STX4
4287	AGO3	ZGPAT	DCST1	PRR22	PAGE1	COX20	SERPINB1	TBC1D8B	THOC5	AUP1	YARS2	UXT	C5orf15	RGS7BP	PSPH
4288	PTPRM	MYH2	PGM2	VPS9D1	SLC9A3R2	UPRT	PPM1G	AK9	PPL	FRMD4B	SALL4	COL2A1	IL6	ENAM	KIAA2013
4289	ARL4A	ARL6IP5	UBQLN2	FLG	SMURF2	COMTD1	REXO2	SMAD4	HSDL1	SHOX	AVP	ABHD5	SLC26A11	FADS6	SLC16A7
4290	CHST6	RCL1	GNG3	RNF146	MYO5A	PNPLA6	GIPC1	PRR7	RFK	NDRG3	DMWD	WIPI2	PSPH	AC048338.2	EHD4
4291	MMGT1	SAMD5	PDE9A	ZNF45	WDR77	ZNF268	CXCR4	ZNF655	NLRP1	HYLS1	CREB3	NMT1	ADGRF5	SLC29A2	RAPGEFL1
4292	POLQ	ANKRD36B	COX6A1	CPA1	ABCA10	CNTNAP3	PPP6R2	IRAK1	CNOT3	NDUFS4	XPO4	RUVBL2	CC2D1A	ANKH	ESRRA
4293	NUTM2G	ZSCAN4	GUCD1	CLDN15	DBP	SPAG1	FZD3	CHAF1A	VAT1	TEN1-CDK3	SELENOT	KLHL36	NAF1	ZHX1-C8orf76	IKBKG
4294	ALKBH2	ADAMTS18	WDR5	AC009779.3	IPO4	SOX17	SLC4A3	RIMS1	TMEM50B	ZNF566	CYBRD1	TFAP2C	STARD8	SNX2	METTL15
4295	DIAPH2	MIOX	NR2E1	MRPS16	SNX12	PROB1	FADS6	MALRD1	GSTK1	SPDYE3	OTUD1	ATXN2L	RNF41	GPN3	WBP11
4296	RGMB	KIZ	WDR77	METAP1D	F2R	PDCD7	WNT5A	SGK2	AC011043.1	ZRANB3	OR1L8	C14orf119	CCAR2	CCT5	PHF10
4297	CLEC4G	ASB1	APOBEC3F	CNOT8	HOOK3	NPRL3	GBA	FLCN	HNRNPA2B1	TNK2	FMO3	BCAP31	LETM1	C11orf95	CCDC74B
4298	RHD	CDK5R1	HAX1	MYH7B	ABHD17B	SSBP1	RBL2	B4GAT1	PI4K2B	HTRA2	IGF2BP1	DNAH6	SEC23B	WNK4	UNC45B
4299	SNX21	KPNA2	KIAA0040	RUNDC3A	CRYGC	S100A10	DMAC2	KHSRP	FAF1	TACO1	B3GLCT	RELA	MRPL30	CSPG4	MRGPRX2
4300	OPA1	TDRD9	CYP4X1	TARBP2	FAM71F2	SRD5A1	FIBP	ARPP19	OSTM1	GABPB1	MTOR	ADAT2	TMUB2	FRMD4B	DCAF17
4301	WDR44	RGS5	C2orf42	CELA3A	SNX30	ADD1	TTBK2	MAPK8IP3	RAB3GAP2	NCAPH	SNED1	COMMD6	KIAA0100	TMEM87A	TXNDC2
4302	LRRC57	C8orf48	PTHLH	CNOT11	PNPLA6	NDC1	PPIP5K2	PPP5C	SELENOS	UPF3B	KCNN3	ANKRD54	GMEB2	RYR3	RSBN1L
4303	LDLRAD4	GRIA4	DUXB	CDADC1	ITGA10	ARC	RHBDF2	YEATS2	XPNPEP1	MLH1	UBE2D4	EIF2A	HSD17B11	RPL39L	DHRS12
4304	PCF11	WDR90	GADD45GIP1	HOXA13	NCOA5	PDHA1	FANCC	NACC1	AFF1	AP3D1	ALPK3	SCART1	SHPRH	ZFYVE27	CXorf38
4305	REV1	SUPT20HL2	MDM4	OR1L8	NEPRO	MRPL41	MOCS2	MYO18B	EFR3A	EDA	SMC2	PTTG1IP	CCNO	ARF5	LPIN2
4306	SESN3	TOE1	TMEM130	NEXMIF	PTPRB	SPATA33	STARD4	ABHD17B	HELZ2	SLF2	EPHA6	AAMP	PIGX	FAM32A	GPRIN2
4307	NPIPB6	CSNK1G1	HAS1	OMA1	C2orf74	SNX32	MAFA	NUDT9	SUPT20H	URGCP	NTM	KLHL42	PACSIN3	ORC4	ADGRG7
4308	USP42	ING4	TOX2	ECI1	MUS81	PSMB1	PLS3	POU6F1	RAB11B	SFXN2	OR4D1	OXLD1	PMS1	C19orf25	CLEC12B
4309	PLIN4	NLRP4	LZIC	TMEM62	IRS2	GTF3C4	PSME2	TMEM19	KMT2D	SLC29A2	PDCD7	ZMAT2	PIBF1	TOR1A	ZNF208
4310	STOM	HMGXB3	ITGAL	CDT1	RGS12	ATM	ACADS	IQCA1	RUNDC3A	PLCB1	RIN1	VPS9D1	IMMT	SLC10A5	C5orf51
4311	ARIH1	BRIP1	TACO1	TMEM47	OTUD5	BTD	SLC38A7	SPCS2	POLR2J3	RNASET2	PATL1	GXYLT2	SLC2A3	MAX	HSF5
4312	ARL5C	CNTNAP4	NFATC1	IL12RB2	ADD1	LAMB2	DAAM2	TFR2	HNRNPA1	C12orf73	CEND1	DDX49	ABCB10	RHD	LIMK1
4313	HCK	CSF1R	SLC9A3R1	ZDHHC24	ACO2	TRIM49C	RAB15	LRRTM2	TTC22	RPS5	SLC26A3	COIL	UBIAD1	HMCN2	NRSN2
4314	ALKAL2	HPSE2	MPLKIP	OR1N1	RPL13A	PTDSS2	CUTC	VDAC2	SUN2	THAP4	RXFP1	STAM	CHFR	CENPF	APCDD1
4315	MDGA1	LPCAT2	TRADD	PPP1R8	ULK1	COL4A6	RMND1	PDE1A	ZNF217	NUP210	EDF1	EIF2B3	APOBEC2	C2orf49	TADA2A
4316	FOXF2	HOXB4	OSCP1	ZNF548	CSRNP1	CHTF18	MTX3	PHF6	KLHL12	NAPA	DSG3	NPLOC4	RAB7B	HIGD2B	SLITRK4
4317	ETS1	C19orf44	KIF16B	ASCC1	PRPSAP1	CALM1	YTHDF2	EML1	DENND6A	BUB1B	PARP3	RDH16	TFRC	STYXL1	ZBTB6
4318	KCNJ2	SERF1A	FAM160A1	WDR62	PIGU	ZNF26	LTF	ART3	SP140	TRMT61B	TMEM104	HDHD3	SDC3	BIVM	ITSN2
4319	C7orf25	COL14A1	RAB5A	CCDC24	CRTAC1	RAD23B	GOPC	METTL25	MAZ	COX7A2L	SLC35B1	ZFR	PSME1	COX6A1	UBXN7
4320	PRC1	SMIM29	CYSRT1	DVL2	KIAA2026	CHD6	HAS3	INO80D	COPB1	SLC52A2	FRK	AIG1	ZNF208	CCT6A	TNFAIP1
4321	MAP2K1	TOR1A	FBXO40	PLEKHN1	CCT3	TRIM35	METTL17	C15orf39	GGT7	TRAP1	TRUB1	CENPF	DCTN2	DDX3Y	TMEM98
4322	NLE1	IPO11	TYW3	MRPS33	SNX24	PKIG	XRCC2	PLEKHH3	MGP	MYOM2	APOOL	ALDH6A1	SAMD4B	EMC1	ZNF611
4323	ZNF521	ZBTB41	DNAH17	CHMP4B	HIBCH	ELOB	CEP128	CCDC142	AKR1C1	RASA4	INMT	EXOSC3	KIDINS220	ZNF626	RNF26
4324	ELP6	SH2D3C	CDK5	PDCD4	GNB5	DPY30	BLOC1S2	C17orf80	IKZF1	IPO5	NUP188	SLC9A6	HOXC8	TEX43	RPL6
4325	ZNF223	OVOL3	ITGB6	PSMA7	SUMO4	FANCA	CDK9	RRP1B	FAM122C	TMEM39B	CYC1	PPIE	RNF180	GNG10	MYRF
4326	SUN1	ATXN1L	MCM6	PLEKHA1	JAG2	CXorf58	GLRX3	PFN1	TOLLIP	SDHAF3	ATP2C2	POLR2D	PTK2B	BICDL1	RUSC2
4327	KRBA2	LYVE1	SIGLEC15	GRIPAP1	PLA2R1	SPEN	TRIM36	CFAP77	ARHGAP11B	STUB1	BTD	RAD23B	DPF3	ZNF189	BTAF1
4328	CDC5L	IFT20	RPH3AL	RNF40	RHOT1	NDST1	TPCN2	CDC26	ATF7IP2	DST	TONSL	COX7B	INO80C	SELENOM	GCC2
4329	ANKRD31	FRMD4B	SCRT1	HELB	STOML1	SLC2A5	DCK	RTN1	ARMCX3	TTPAL	NACC1	OGFOD3	MYCN	SERGEF	ALDH16A1
4330	SEC24A	GDF9	SULT1A2	FGF12	PTPRT	RBM45	SNX27	SIM1	NEXN	ERCC6	DIO3	AADAT	TBC1D15	FBXO42	STX1A
4331	DNAJC17	MRPL30	MANEAL	KIF22	LRRC75A	BICDL1	METTL15	MED17	LOXL4	IKZF5	NRK	RTN3	KBTBD7	TPRKB	PPIC
4332	MT-ND4	FANCF	RPL8	IMPACT	ROMO1	DNAJB2	SPDYE6	BICD1	PRKAR2A	CEP112	BICD2	KCNK1	RAC1	TSC22D1	MAPK9
4333	TNFRSF12A	NWD2	ZNF396	ZFP64	RASAL1	FAM199X	RUSC1	SP4	FLT3LG	XAB2	UCN2	ATP6V0E2	OCRL	GABPB1	NAP1L4
4334	LRRC39	ZNF454	FOXK1	ACTB	PLSCR2	HDAC10	ZNF384	SPON2	RPAP1	PCSK6	SH2D1A	AURKA	RRM2B	DSP	ZYX
4335	VCX2	FHOD3	DDC	OOEP	TPT1	C4orf3	MID1IP1	ZFP82	IL15RA	XPA	MMP21	BMS1	SLITRK1	USP25	TAC4
4336	TMEM126A	ZNF607	ASNSD1	TUFM	FAM217A	NVL	CDC40	ZNF208	AIPL1	STK10	HOMEZ	SV2A	SPIN4	TAOK1	ZFAND3
4337	BEND7	HSPA6	WDR41	ZNF585B	YEATS4	PARP10	SLC9B1	NDUFAF3	CETN3	C2orf81	SMC6	ISCA1	SPIN1	C1orf122	ESYT1
4338	ZMYM5	TUSC2	NOA1	MCAT	ZIC3	MYO9A	SPECC1	LMNTD1	ERCC3	SLC35C2	FGFR1OP2	TIGAR	COMMD2	TAC3	TMPRSS12
4339	RBMX	GCAT	THUMPD3	DNAJB13	IFI30	LRCH3	POLA1	PBLD	UCHL5	NEFH	DRD1	GGT7	EAF1	PRR11	SPAG17
4340	YY1	PODNL1	PADI2	HLF	KIF15	ZCRB1	PCDHGA10	POC5	C9orf64	FH	APOH	EIF1	SEC14L2	SET	KCNJ6
4341	SUB1	TMED6	PAF1	PACSIN2	KDF1	PLPP7	TCERG1	GNG7	LRP8	RAPGEF6	FOXP4	C6orf226	SMARCA4	TIAF1	ACYP1
4342	TMEM266	ZC3H12D	GLYCTK	ETFDH	TST	ADORA3	CKAP2L	FAM219B	LAGE3	ZNF775	MRPS31	CDC42EP3	PRR23A	SHOC2	ESRP2
4343	FARP2	XRCC4	BRF1	XRN2	CLSTN1	ZNF641	LMNB1	KAT6A	ZNF467	FEN1	PPAT	PIGF	ZC3H7B	GUCY2D	TRPC4AP
4344	USP30	FGF22	CLC	EIF4G3	WIPF3	TRIM49D2	PGK 1.00	LANCL3	RRAGA	ADAMTS15	FAM217A	POTEE	PTGER3	SVOP	MYLK
4345	POT1	SAAL1	KCTD14	LRR1	CDR2	CLN6	LYPLA2	SPTBN1	WDR26	WDR64	NPFFR1	SIN3B	IRAK4	NADK2	ELP1
4346	IL9R	THUMPD3	MYL6	DQX1	MAPKAPK2	PPCDC	SEMA4G	ZNF782	PLGLB1	ZNF496	ZC3H12A	HMBOX1	TMEM50A	RNPC3	FAM234B
4347	BBS4	PILRB	PRNP	ARL 1.00	MT-ND1	CC2D2B	CLASRP	ZNF646	MTCH2	CCDC174	TMLHE	ITPK1	PLCB2	TMEM181	CARHSP1
4348	RABIF	PKD1	CPEB1	MED26	SARNP	TMEM109	ZAP70	EIF4EBP1	ALG14	DEK	SCAF11	ELOA	PLXNA2	C1orf174	SLC18B1
4349	ADAM22	TRADD	CKAP2L	WRAP73	RYR1	PPTC7	WRAP53	SPATA18	DLGAP5	PGAM5	TENM1	SMIM29	COQ10A	RCCD1	RBL2
4350	ELOA	TTC1	MAJIN	ZNF830	LMOD1	NUDT22	HECTD4	ACTR10	SLC51A	TXNL4A	PLA2G6	TIMM21	UPF3A	ELMOD3	TCTE1
4351	CDC6	GOSR2	SMIM26	SPCS1	UQCC3	GBE1	FAM122A	ASZ1	VAPB	AASDH	TUBGCP6	SPRED2	ARHGEF26	AKT1	COX4I2
4352	POFUT2	PRAMEF14	AIP	ZNF285	CXADR	UBE2Z	TBCEL	MBD3L3	PAX5	PFDN2	LCTL	UBE2D4	TRAP1	NGLY1	GSTCD
4353	CCDC91	DUSP5	CARD10	CDK10	RPS24	FAF1	OPRD1	METTL6	AKIRIN1	PBXIP1	EMC10	CHAC1	NPAS2	SNAPIN	PPY
4354	CENPW	TOX4	RAB27A	ZNF33B	RAP2B	VAV1	PDE7A	CCDC121	POFUT1	VIPAS39	CTF1	ANAPC15	SUGCT	CD163	ZNF433
4355	ARHGAP18	TNRC6A	ADCK5	FAM185A	PPP1R7	MEP1B	TBC1D13	SLC6A2	FRRS1	THUMPD1	TBXAS1	HOXB5	PPM1D	TRIM3	ACSS1
4356	LINS1	SWT1	NOG	APLNR	NDUFS4	JMJD7-PLA2G4B	CNIH3	TMEM132B	ETV2	TIAM2	PAFAH1B1	MAP2K2	NCOA4	RER1	PROK2
4357	SLFN11	UNC5CL	GPATCH2	TONSL	CALM2	HOXA3	TNKS	MLEC	ZNF512B	DPEP3	DCUN1D1	KDM3B	MMP15	TRIM41	ACSM3
4358	KRR1	GRIN2D	KAT8	INTS1	KLRB1	SNRPC	SPATA13	GAPDH	GNB5	RNF220	CYFIP1	DLX4	BAZ2A	TPX2	PCSK2
4359	ZNF273	GUSB	SNF8	POC1B-GALNT4	TMEM199	PTAFR	VGF	TWF2	MAD2L2	TMEM117	DEPDC1	POFUT2	MAPK9	TMEM50A	EVI5
4360	CABLES2	ACSS2	SUPT4H1	KLF7	NUDCD2	TBX19	DICER1	ARHGAP23	NEDD4	RPS27	ATP13A1	B4GALT2	ZDHHC12	NDUFAF6	ZC3H7A
4361	COMMD1	UTP14A	CLP 1	CELA3B	PHKG1	POLR2C	ITFG2	INPP5F	P3H4	NDST2	TTC9C	HIGD1A	TRIM62	PCNA	PLXND1
4362	ZNF615	CACNG7	MOK	TMEM170A	DHX33	FAM217B	BOD1	OR8B3	FAM126A	WDR41	NCKAP1	WFDC6	PSMA1	TNS2	SCN9A
4363	HIGD2B	SH2D4B	WNT2B	RAB3C	TIMM29	RSAD1	BARD1	LACTB2	RAB27A	PTPN14	AC079594.1	TMEM131	FAM83G	DQX1	PAXX
4364	AC010980.1	SDR16C5	YPEL4	ENOSF1	ZNF75A	VANGL1	LATS1	LINC00672	USP5	PRPS2	KRT19	BEX3	CAGE1	SMIM1	F12
4365	TJAP1	AC005324.3	IQCE	COASY	POTEJ	CAB39	LPO	CDCA4	RAD54B	ESRP1	SSX2IP	NACC1	MAPK8IP3	TLN1	EXD2
4366	RGMA	ZNF778	PIGB	CHST11	SKA3	TRAP1	SH2D1A	RUNX1T1	STX6	LRGUK	GKAP1	CDK2	ZFP36	NIPAL3	HMGN3
4367	STXBP1	OR2B6	DDX18	DENND5B	ZNF131	PDCD10	MMP21	ICAM1	TRIB1	UBQLN1	AC008764.1	TXN2	LIN52	EPS15L1	WIPF2
4368	CFP	SWSAP1	PTAR1	ZSCAN32	COPS7B	SSRP1	OR2B2	PDHB	HSPE1	LRCH3	EFTUD2	ARL2BP	ABHD10	ARL5C	ANKRD42
4369	GABPB2	KCNK6	IRS2	UMPS	PPIG	PNKP	ECHDC3	LTA4H	CDX2	KIAA2026	THSD1	HHIP	ATXN3	BRK1	ZNF714
4370	DHX40	CCDC12	AC004706.3	CDK20	NUP62CL	PRR7	CEP89	GBA2	FAM53C	GLUD1	MAP3K10	UBE2D3	CBX3	CCDC159	MLLT10
4371	DAB2IP	SP2	TFB2M	ANKLE2	PPM1E	THBS3	NKX6-1	ZIC2	NF1	PTRH1	SLF1	PTCD1	CANT1	JARID2	CLCC1
4372	LRCH3	PIAS4	ABRAXAS2	ZNF746	DUS4L	ZNF282	HEBP1	HHIP	ACADVL	ZNF773	COL7A1	PDCD10	COL12A1	CNR1	UBE4B
4373	IRF6	POT1	MRPL58	NSD2	GIT2	SLC25A39	FAAH	NPR 2.00	TMEM140	ROM1	C1orf43	TIMM10	ARHGEF9	CTSC	UBQLN4
4374	DMRTA1	SCOC	ALDH1L1	RNF25	ZKSCAN5	ABHD17A	BET1	PSMD3	NCOA5	AKAP8L	AOC2	CCAR2	RBM15	BLZF1	CACUL1
4375	CREB1	PRIM1	RPLP2	TBC1D5	THNSL1	PABPN1	CAPN1	ZDHHC9	ADM5	MRPS21	VPS37D	PATJ	HSF4	CTDNEP1	STX18
4376	SLIT2	FAM149B1	PRDM16	UGP2	ZHX1-C8orf76	REXO2	SRSF5	IGSF9	PLBD2	JKAMP	VKORC1L1	UQCRC2	KANK1	CAB39L	ITPK1
4377	UBXN8	TMEM50A	AP2S1	PPP1R1C	LMO3	HMGCS1	FAM107A	PLSCR2	RHBDF2	MCM7	BAHD1	NIPA2	ZNF391	SDS	ANP32B
4378	CTNNBIP1	OR51I2	CDKL5	FGGY	PA2G4	ABCA9	CD84	MARK3	CCDC158	PLPP4	DERA	DHODH	GRB14	TRIM13	PILRA
4379	CPB2	CCDC86	RHBDD1	R3HDM2	HNRNPA0	ARMC4	IWS1	WLS	SETX	DRG1	KCNH3	PDPK1	ZNF28	PRKRA	TXNL1
4380	TRIM38	CDC20	C6orf163	DENND4B	SLC35B3	IFT74	ABAT	PNPLA2	ANAPC4	MCC	SRSF10	UBE2R2	TRIM58	CLDN1	FOS
4381	AZI2	ZMAT3	DLX2	ZNF302	RER1	TXN	TUT1	TMBIM4	COQ10A	HPF1	POMT2	INSIG2	NBR1	GSTA3	POMT1
4382	ZNF442	CDC7	EPC1	SOS 1	ZNF43	ITFG2	KANK2	PRAMEF12	SESTD1	UCP2	TMEM167A	IRF2BPL	CPT2	VPS18	ZNF726
4383	CNOT8	TRAPPC8	MPZL3	TIMD4	WASL	CHCHD7	ANKRD31	CDKN3	FOXK1	NDUFA4	ZNF75D	AGK	PCM1	CEP250	CTTN
4384	ZBTB10	SRSF10	RAD54B	EIF4E	PRKD3	CFAP69	NR1H2	ACADM	CIRBP	MRPL3	TMEM144	CRIM1	ARHGAP10	TAB2	RNF141
4385	MGA	BHLHB9	FSIP1	BEND4	BRCA1	PEX26	PPP3CB	RCOR3	OSBP	TSHZ1	SLC10A1	FBLN2	EFCAB2	RNF182	HACD3
4386	FOXD4	MAP3K15	BATF2	MRPS30	CCDC102A	MYL12A	WDSUB1	WWC2	ERF	GLRX2	CCM2	CBWD6	ZNF878	PLEKHB2	ERCC4
4387	ABCA9	ICAM1	EIF4E2	ART5	NACA2	XRN2	FASN	KDELR2	ACBD3	RANGAP1	PTPN11	TMPRSS12	MICU1	KCTD9	DENND4A
4388	DYRK2	DENND2A	GABRA5	CCNY	TYW3	RFTN2	DCTN2	SPATA33	COL4A4	TMEM74B	CSNK1A1	SPAG9	STAU2	DCAF4L2	RTL6
4389	RNF32	TNRC6C	S100PBP	RPL10	DICER1	BACE1	ZC3H18	TP53INP2	NDUFB9	SAMHD1	ADAM10	HNRNPR	ZNF449	CPNE8	ABCC11
4390	ATP2A2	TBC1D24	GRSF1	DTD1	HPF1	GON4L	SUMF1	RAN	PRDX5	SPRYD7	SLC17A2	BEND7	ARL 16.00	AIFM2	TRPM7
4391	MPC1L	PAFAH1B3	UBQLN1	SPOCK1	ERCC8	TNNC2	SULT1A1	TPP2	TPGS2	GRM6	PRDM15	ZFAND6	GCA	TM9SF4	SLC35A2
4392	DNLZ	AC113554.1	CDC42EP4	EIF3B	LUC7L	OIT3	MSL3	PDF	ZDHHC3	ZSCAN12	ZMAT3	KIAA1217	FZD10	TARBP2	OLFML2A
4393	LRCH2	RAB3D	WDR70	IL31RA	CT45A10	FAM50A	NUMA1	WASF1	HSCB	STX4	PXMP4	VAPA	CCDC115	KCNJ13	PARVA
4394	TMEM121B	MARVELD1	PIK3R4	DYNLT1	PLBD2	MPG	WDR18	EMID1	SHF	NPEPL1	TANGO2	KLHL5	PPP6R3	NDUFB5	ZBTB37
4395	ENO2	ZNF326	PTS	ANXA3	PLXNB2	RNASEH2C	UBE2E2	KIFC3	SUPT3H	GTPBP8	MBP	PTER	ANAPC7	SARM1	SH2D2A
4396	HEATR1	SUPT20HL1	TNPO2	DZANK1	PDS5A	CDC37L1	EARS2	MBD3L2	KCTD13	UBB	C1QTNF4	PGM3	KANK2	EFCAB11	C5orf24
4397	RNF165	MGA	ARFGEF1	ABCF3	GGT7	THOC5	C21orf58	TK1	SSH1	AC004076.1	CDKL2	ASB14	DDX28	TEX30	TRMT11
4398	RPS6KA2	SLC5A1	HIF3A	SPTBN4	PURA	CYP4V2	BRWD1	ZNF33B	TYW5	WBP4	HNRNPF	LRRC37A3	EVL	RBM18	USP5
4399	IRF8	PRKD3	CYP24A1	REEP4	NSUN4	SLC6A8	PRPF38B	BCAR1	PXMP2	GALK2	PAPPA	TEKT3	PRKCZ	BICD2	CCDC22
4400	TMEM143	RGS7	DYNLRB1	LRRTM1	TRMT10B	STAT2	UBXN1	TGOLN2	GABRR1	PARP4	ZNHIT1	STRAP	CDK10	AIFM3	UCN2
4401	PGAP3	ABCC6	PLEKHB2	COPS4	UBC	HDDC2	CAPN3	SF3A2	ZC3H3	LRRC39	OGFR	PARP3	SGSM2	ANGPT1	XPR1
4402	CPXM2	BRAP	PHB2	EIF2D	SPACA6	DDAH1	STK32A	ATP8B2	SLC38A11	RHOB	DSN1	ALB	RAB23	PLCXD1	DCTN2
4403	BDNF	BTNL8	TDRD15	CARD11	INTS1	CLNS1A	CDC42BPB	ERI3	SMIM11A	GTF2A2	EIF5B	SMYD5	PIK3CG	KCNH6	DCTN5
4404	PPM1A	MRPL57	SCN1A	GRIN1	TRMT61B	AURKB	ARL8A	PCNX1	UCK2	VWA3B	BEST2	TSPAN6	IL10RA	EXOC3	UBALD2
4405	ZNF814	KIAA1549L	HELB	SLC6A14	FAM160A1	NKX2-3	MED23	ATP12A	RAD23A	XRCC6	TLR8	AP4B1	KPNA5	TMEM138	ARL 16.00
4406	RPP14	AC093155.3	RGCC	NOM1	NOM1	CSN3	UBE3C	PCDHB3	PIP4K2C	STRADA	CD3D	ARHGEF26	TVP23C	FDX2	CAMK1D
4407	CDK18	MAB21L2	VRK3	FAM186A	ZC3H15	URM1	SHROOM3	CADM2	ARL4D	GRIK3	USF3	NOP58	GOLPH3L	CCDC168	PMPCB
4408	ACOT9	CASP9	PHF7	AL592183.1	SLC51A	ZAN	GALR2	TBC1D22B	ITFG1	SLC28A1	LPCAT4	EIF5	CHD7	STPG4	PHF13
4409	B3GAT2	TTC14	GTF3C3	MND1	CTCF	LZTR1	MINDY1	FERMT2	SF3A2	DAND5	ORAI3	ERGIC3	BEND6	CCT2	RBM14
4410	MYO9A	RTP1	NAPB	CCDC153	MARCKSL1	RIPK1	NEK5	TMEM120B	SCAP	TMEM250	TSPYL1	STYXL1	TFIP11	AGO1	SPIN1
4411	DPH3	PCBP1	COA6	AGBL2	SUSD6	ZBTB14	STARD9	PPP1R3B	ZFR	FIZ1	ADAMTS18	SGO1	ALG9	C1orf131	TUBE1
4412	CHD8	ARMC1	TXNDC15	RWDD4	NADK2	NAA10	MTERF3	TMPRSS11B	CLDN6	PPIL3	SFXN2	CELA1	ZNF3	POLR2J	TEPP
4413	MTERF1	FGFBP3	SUMF2	PPP1R36	PDE4D	NPC2	UVSSA	FABP2	POLI	PDHB	ASNSD1	ACTR6	UBE2D4	IL1A	EPN3
4414	PIGBOS1	ATF7IP	CHURC1	CORO1C	ANAPC16	DGKA	ZFP36L1	ITGAD	JUNB	MAN2B2	HOXD9	DYNC1I2	FBXW8	ERCC6	TMEM119
4415	PWP1	SUGP1	CCDC192	FBXW2	ARHGAP33	MYOM3	BUB1B	STUM	BX004987.1	ACSBG1	MARS2	STAG1	RNF8	SF3A3	ZNF469
4416	EMC4	ATL3	TTI2	USP38	WARS2	SAMD14	E2F3	CYP4F8	CATSPER3	ELP3	ANKRD39	EIF4A3	PDE12	PAICS	DESI2
4417	PHF14	CEP135	KIAA1210	VIPAS39	AARSD1	MEIG1	FYCO1	CRB1	NONO	UBL4A	PSPH	C1orf146	NAA10	TUBB1	MLF 1.00
4418	AC010422.6	TAGLN	DPYSL2	VCY1B	XPO6	PPA1	CDK5RAP3	MMP21	SESN1	PRKCQ	SPACA6	RTEL1	SLC35D1	USP8	NT5C3B
4419	LZTFL1	RPS27L	KDM1B	USP12	KCNJ2	ZNRF2	CASP2	ZNF568	SRPX2	RBFA	TOMM22	HS1BP3	FAM200A	TMEM171	PPP2R5E
4420	IMPG2	PRUNE1	ICE2	GAD2	YWHAH	CCDC192	ADAMTSL2	RCE1	IKBKB	DDX19A	VKORC1	PCGF6	SGO1	ATMIN	WDFY3
4421	MEF2C	RHOA	RPL37A	HBA2	LYG2	FAM185A	SMYD3	LRRC8A	ADPRM	PSMC3	MEMO1	MBD3	CCDC127	SLC38A4	OR8D1
4422	SLC26A5	TSPAN17	ZDHHC18	MFHAS1	RPS16	TM9SF1	LAGE3	TRIM44	PPIB	TM9SF4	ARHGAP19	DHX33	ZNF326	LGR4	CBX3
4423	MAPRE3	AQP11	MRPS16	PAQR5	MANEA	INPP5J	CCDC33	PHF23	MSTO1	KIFAP3	TMEM14C	MEIOC	ZNF341	SYCE1L	MRPL23
4424	NSUN3	FBXO24	C1orf43	USP11	REV1	CIAO1	IDH1	SLC36A1	NPHS1	FAM98A	ZNF154	CDCA2	RHOH	NEK11	RITA1
4425	MARK3	SYT5	CD96	EIF4A2	COMMD7	GAL3ST4	ARMC3	TSC22D2	PRAM1	EPSTI1	CLEC2D	SNX18	DICER1	ARSA	DDN
4426	GRIN3A	UBP1	DPM2	ZNF805	AC118553.2	ZNF17	CASP3	APOD	OXTR	USP31	ARF5	TNNI1	FAM133B	CWF19L2	EMSY
4427	EPC2	TSPAN5	PDPR	GPAM	PLK4	HAX1	HIP1R	UBTD1	XKR9	SOX2	RDH10	SRFBP1	ACADM	GYS2	KCNIP2
4428	SYCE2	CCDC124	WASHC1	ZNF587	HMOX2	FAAP24	GPN3	ZNF286A	EXOC5	TRIM14	KIN	PAIP2	PHC3	DARS2	TPR
4429	DDX59	NUDT21	RPS23	MED25	PIGQ	BPIFB4	YEATS4	JAK1	AP1S3	TOMM34	ATP2B2	SPTAN1	CNOT9	ABHD6	AL049779.1
4430	GPRC6A	IGSF11	PPM1G	PDPK1	EARS2	ANXA2	THEM5	ZNF486	MYRFL	RCN3	ANGPT1	L3MBTL3	ZNF664	CENPU	LEUTX
4431	MT-ND5	CYP4F3	RPS11	MEIOB	CYC1	EDA2R	PER3	RILPL2	BTF3L4	BLCAP	MAFG	TBK1	SMG8	FIS1	DHDDS
4432	INCENP	C1orf127	PHLDB3	CFAP43	RAB40C	GLB1	TRIM48	VMAC	STRADA	RBM41	TEDDM1	ASNSD1	NAP1L5	CSTA	SLC48A1
4433	BPIFA2	KRT9	FLG2	XKR9	SDAD1	UBLCP1	TPO	POLR3GL	FNBP4	C7orf25	TMEM156	KIAA0586	DSE	PAX9	LRRC37A3
4434	MTMR1	ISOC1	WDHD1	ZNF669	RNF181	CLP 1	THSD4	ACYP2	OGDH	RHOT2	KCNA4	KIF13B	NPIPB11	METTL8	RPUSD1
4435	HELB	REEP2	CLDN15	CFAP73	ARHGAP32	CYFIP1	NR1I2	TCHP	FBXO7	MAP3K15	ACD	ADH5	NAXD	SGCB	SLC26A2
4436	LRRC28	PHF14	SLC35C2	TPRG1L	TMEM223	BRIP1	AUH	CSNK1G2	PCID2	TTC30A	ERCC8	ITSN2	CDCA2	USP41	GABARAPL1
4437	ZNF573	CHRNA3	GNAZ	HMGB2	NR2C2	PTCD3	FAM126A	RHBDD2	CCDC80	FAM126A	MUL1	FTH1	METAP2	DTYMK	WDFY1
4438	SMARCC2	TAOK1	TNNI3	SNX16	SALL4	CLDN15	SAP18	CCDC77	STT3A	SLC9C2	PIGBOS1	MARK3	DOCK11	ZNF33B	CD247
4439	ZSCAN26	TYW3	RPL23	MORN1	GALK1	RBM3	TRIM37	NDUFAF4	RPL29	VIL1	HSD17B2	UHRF1BP1	ZNF43	AC118553.2	SPHK2
4440	RFC1	MRPL40	SPPL3	C19orf18	THAP8	MIEN1	AHCTF1	KLHL36	COA4	SLITRK5	FAM229B	TMEM126B	RAB35	ELP6	TBL3
4441	CYTH1	CABLES1	PDZD2	MMP15	PHTF1	SP7	GRN	ZXDB	MYCL	SERPIND1	ABHD18	ASCC2	AAR2	SPATS2	NFYC
4442	FMR1	TIMM10B	MGAT2	TMEM234	CLPSL1	CTH	TMEM45A	PIGQ	TMPRSS11E	DCUN1D4	SIGLEC11	LSM 12.00	TCEAL8	LINC00514	UBE3B
4443	LMCD1	BHMT	TTC32	SLC44A3	HADH	RGPD5	SHROOM4	PREB	PANK2	KCTD7	ONECUT3	NDUFB6	TTC26	MEIS2	FKBP15
4444	MADCAM1	MRPL36	MPST	E2F1	LAMA3	SLX4	ATP9B	SMC4	MTA2	STN 1.00	HIVEP3	YKT6	CPAMD8	WEE1	ELL2
4445	UBE2G1	CBX7	ZNF227	PPP1R11	GOLPH3L	PAX8	GJB5	VDR	PAIP2B	ACOT9	PLEKHG3	FAM160B1	CAMTA2	CACNB2	ZNF85
4446	NEUROG3	TMEM252	OARD1	UNC5A	MUL1	SLC27A3	PCDHGA2	PCED1A	CAMTA1	DYNC1I2	SLC9C2	ZSCAN22	OSBPL6	APOB	KLC2
4447	DACH2	NPIPB9	AASDH	COL13A1	PTPN12	MSH2	PARP10	MTFR1L	ZSWIM3	GTPBP10	MPP4	BET1L	PPP4R3B	LIN28B	POLG2
4448	OLFML2A	RNF151	CCP110	UBAC1	PLPP4	ARL2BP	TYW1	CFAP47	LRRC37A	DHDH	TFCP2	GRWD1	DHX38	ADD1	RAB7A
4449	OLFML1	ZNF24	EFTUD2	HOXC9	TNFRSF10D	LAS1L	FAXC	CNOT8	SDF2	JTB	MZT2A	ILVBL	NFE2L2	SRRT	GPBP1
4450	GATA6	CCDC30	MSS51	ESRP1	NUDCD3	FBXO28	DEK	WBP1	SOX6	MBTPS1	ZDHHC6	ITFG2	APMAP	EFTUD2	TUT1
4451	CDK19	CCDC74B	FYTTD1	ZNF75A	FIZ1	TBC1D8	LYAR	RBM14	TPGS1	SPRY2	ERCC3	NUMBL	REXO1	AC010327.2	TRIP6
4452	CD59	DNLZ	SDC4	GPR68	SERPINE1	THG1L	PTGES3	E2F3	VHL	TXNDC5	GFI1	RBM7	CHIC1	FAM210A	KIF15
4453	PDGFC	ARL 3.00	RNF146	CSRNP1	LRRC20	ACTL6A	CCT5	NEPRO	MEAF6	AL136295.5	GSPT1	PTPN3	LPAR3	FANCD2OS	PIGG
4454	SERPINB8	NUP62	WBP1	ZFR	SMAD7	DYNC2LI1	INHBA	C12orf50	KCNAB3	RFNG	VCX3A	RBM33	BCAT2	KCNH4	STYXL1
4455	TOMM20L	SPARCL1	FBXO8	CAMSAP1	TRNAU1AP	LCAT	PAK4	VPS8	CC2D1B	USP30	ST3GAL5	EMC4	OSTC	ACP4	AMOTL2
4456	MEFV	COL10A1	BRICD5	RCC1L	GPI	CHURC1	TUFM	ZNF512B	GTF2B	BYSL	MTFMT	DENND3	CEBPA	MCOLN1	ARL5C
4457	HMGXB4	HHIPL1	UTP14A	SLIT2	CEP55	ACAT2	RFT1	NCAPH	FDPS	CCL22	PPP1R3F	MTG1	UBR2	SHC1	ISL2
4458	UPF2	SRP19	TMEM242	PTPN3	STON2	RAD54B	ABCA2	ZNF330	BCL11B	EPB41L1	TFAM	MIEF1	BOP 1.00	CLK3	MYO9B
4459	EDDM13	KIF19	UTP3	CELF4	CYFIP2	NSRP1	PTCD3	ZNF829	RNF141	CDCA5	SHISA8	MRPL17	EME1	STARD3NL	CCT5
4460	PTPRG	PRR11	ROBO4	NONO	HSD17B10	TMEM14C	GPALPP1	PTTG1IP	LNX2	TEX22	SLC30A8	MAPK1IP1L	DBR1	DNAJC2	RAD1
4461	TBRG1	KDM8	CASQ2	DNAH2	RGP1	RARG	WDR53	CLCN2	NBEA	GIPC3	TMTC2	CYB5B	PIGA	MYCBP	ASB8
4462	SBK1	N6AMT1	C18orf32	CENPW	FBXL12	FAM160A1	SKP1	PARP12	P2RY8	ECHS1	STT3A	SSH3	SEMA4B	MMS22L	KIF21B
4463	MAP3K6	MT-ATP6	CDCA2	MAD1L1	MRPL13	RERGL	STYXL1	ACAP2	MMP20	VWA8	C10orf67	DHX8	POLR1E	GPATCH2L	SLC25A47
4464	GPBP1L1	PTPRB	ZNF835	AP4S1	SHARPIN	SLC33A1	HADHB	SDC4	TNFSF13B	TUBA1C	MYH3	POFUT1	NOL8	ACP7	TGM1
4465	CD302	RAB13	ECT2L	MAP4K4	CPT2	MED30	ZC3H7A	ENOX1	HNRNPK	HPGD	LRRC47	ERMP1	C18orf21	FXN	INTS12
4466	SET	CDH15	REPS1	GNB2	FAM117B	TFF1	PPDPF	ANKRD46	CBWD1	CCDC113	NEXN	PAQR6	SMARCAD1	KIRREL3	FAM200A
4467	PDPN	AC079447.1	MOGAT3	KCTD15	ZBTB44	THEMIS2	CWC25	CRHR2	MLH3	MRM3	PTGDR2	SLC30A9	COX7A2L	PLEK	NIPAL2
4468	LRRTM3	FEZ2	TMEM19	DYNC1LI1	TCF12	KIF18B	POLR3D	SEC31A	ZNF233	INO80B	MCM3AP	LIMA1	MAT2B	ZSWIM6	ALB
4469	DLGAP1	DNTTIP2	GFI1B	PHKA2	STBD1	L3MBTL3	NFATC1	SRP9	USP9X	SIDT1	DNASE2	PRADC1	CEP41	WDR26	FABP2
4470	UPF3B	NME9	IPMK	ARID1A	TYSND1	KIF27	C5orf51	POLDIP3	RSPRY1	GTF2E1	MTF1	EXOSC9	CHUK	MYT1L	SOSTDC1
4471	TIAL1	IRF1	BRCA2	NGB	RLN3	NUDT4	FLT4	RBFA	MTRR	FRMD3	MX1	NUDCD2	ENTPD5	DNAJC30	HEATR3
4472	CHCHD7	C20orf144	AP5S1	MKNK1	RBFOX2	GPR39	ARF4	TMEM127	ARF1	TCEANC2	C19orf81	INTS4	INTU	YPEL3	GEMIN4
4473	CEP70	TMEM82	MRPL13	HNRNPUL2-BSCL2	ADAD2	AL772284.1	RAB28	INTS11	SENP7	FAM162A	MPP5	FAM120A	SLC46A1	BSDC1	RDH10
4474	DCAF4L2	AMY2A	HYPK	C17orf49	ZBTB8B	SKP1	UBE2U	LZTR1	HSBP1	ZXDA	RAB40B	EFL1	ALPK3	RNF217	GRB2
4475	SIKE1	TRNAU1AP	ASB6	SGK2	GGA1	MKNK1	CAMKK1	ITPK1	RECQL	BMP6	ZNF709	LSM 6.00	ZNF638	NAT10	UBE2Q2
4476	SPEF1	COPS5	NOC2L	ZNF182	SLC30A9	EREG	MRPL1	UPF3A	ZER1	PSMD4	EBLN2	AGAP9	PRLR	CD164	NUDT22
4477	TRIM41	CFAP57	CIZ1	DNAJC21	CNOT10	WDR82	EPM2A	DMD	ZNF699	PSMD3	CMTM8	MIPEP	NMI	LUC7L3	ZNF654
4478	SERF1A	SLIRP	FAM161A	P4HA2	PLK3	ZSWIM4	NR2C1	XKR6	UTF1	RBM3	CACNA1F	RSBN1	CALHM3	ATP1B3	IL3RA
4479	DDX20	FAM204A	KPNA2	S100A1	NCAPD3	NEB	GTF2E1	CPAMD8	PDCD6IP	SLC22A4	MXD3	BCAS2	MRPS22	OTUD6B	ASCC3
4480	SH2D6	FEM1C	INTS9	PPIC	C2CD2L	DDX17	ZNF512B	PALM	TRMT13	PLIN3	GIPC3	SHC1	SFR1	C19orf12	CBX2
4481	FAM153A	CNOT8	C15orf39	CSNK1A1	NIPSNAP3B	RALGDS	SH3GL2	ZNF638	ZMAT4	NECAP2	VWA5B2	HNRNPA2B1	GPR87	WNT1	TIGD1
4482	USP37	FLYWCH1	SLC28A1	ENAH	HAMP	FAM153B	TUBA3D	DMAC2	PNMA2	DNAJC27	FTHL17	KIAA1958	CDK5RAP3	NUDT22	CD99L2
4483	CEP128	SUPT7L	MTA2	TYW5	FAM161A	PPIAL4C	ZNF235	CEP350	KIDINS220	MPZL1	BTBD11	INTS10	TANGO2	ILF2	MCL1
4484	CDKL5	IGHMBP2	CEP112	ELP6	NACA	FNBP4	ZNF212	NUDT4	NOP53	OTUD7B	NLE1	FRMD6	DIP2A	FAM166B	SNX1
4485	ABI3	TMEM63C	GALNTL6	ASZ1	ELAC1	CREB3	SLC45A4	ARPC1A	C12orf56	SLC25A23	ZNF383	LYG1	DHDDS	ST3GAL5	THRB
4486	ITPRIPL2	FKBP11	GLRA1	CD52	ABCA13	SELENON	BTBD7	NUP50	S100P	CAMLG	CRH	ELK1	EIF2AK1	PAX5	TMCC3
4487	RAB3D	CPNE7	FIGNL1	ZNF596	TMEM229B	GTF2B	OLA1	ADAM10	NDUFAF6	NAA25	CALR3	AIFM3	INTS12	BAG2	FLNB
4488	HOXC13	TRMT12	CIR1	BCL2L13	VAPB	GP1BA	AKIRIN2	PRRC1	KCNMB3	SCML1	MEPCE	CAPZB	ADGRE5	SMARCAD1	MAN1B1
4489	THEM6	RASL11A	COX20	ASNSD1	DHRS3	GINS3	PPP1R3F	DLGAP3	PKN1	PTCD3	YY1	NECAP2	TSPAN2	SDHAF1	MBIP
4490	MSANTD1	NOC3L	TBC1D31	RHBDD2	C19orf54	AGFG1	TMCO3	LGALS3BP	PSMB5	RBBP7	OR52E6	RAD1	CTDSPL	KCNAB1	TFEC
4491	NPC1	DDX18	BTG3	COL2A1	GRB10	SLC2A4	SLAIN2	PPP3CB	ATP6V1G1	KAT2A	NUPR2	DOLK	RNF7	HNRNPUL1	MT-CO1
4492	ZNF585A	GARNL3	PRMT5	SHARPIN	MTURN	CBX8	RCHY1	CDC16	HUWE1	POLR1A	MYRF	FAM71E1	SLC25A38	DDX18	PLK3
4493	LIPT2	ZMAT2	C18orf21	ATRX	YARS2	KCNV2	ZNF586	OSTM1	ABL2	MRPL1	BRCA1	SPDYE6	GOLM1	NCAN	KCTD3
4494	NLRC4	AC004922.1	UQCRH	KCND3	CNPY2	MAPK8IP1	THYN1	ARL 9.00	UBE2K	LPAR1	CCDC6	UTP6	RELA	AARD	ALOX5
4495	PPWD1	IRGM	CELA1	HIRIP3	ICAM5	SIPA1	MMS19	TCTN2	MED29	C9orf16	ARHGDIB	CNTF	ACSS2	IARS2	CHL1
4496	TCHP	EPC2	EGLN1	SMARCD1	REXO5	TMEM86B	CSDE1	MSH3	TAF9B	MYH10	SUV39H2	ANKRD36B	TPGS1	YIPF6	ANKRD37
4497	ZFP82	COPS7B	NECAB1	HSD3B7	WDR73	AC040162.1	RET	MBD3L2B	UBE3C	CDK9	FAM76B	NDUFS2	ARL 1.00	RPF1	FGF22
4498	MXD1	TATDN3	GET4	NAP1L3	SLC2A4RG	GLI3	MARK1	DPH6	SMOX	ZNF487	NCK2	LAMTOR3	MYO1C	OSBPL2	ATL1
4499	SOCS4	NMRK2	LCAT	C7orf26	SLIRP	SNTA1	MTHFR	NRBP1	ATP12A	ATE1	ELMO3	ERC1	NRN1	STAG3	CFAP206
4500	ZMYM6	XDH	IL12RB2	AC048338.2	NGRN	MECP2	YWHAZ	ZNF431	NT5C2	NLE1	LRRTM2	RNF151	NDUFA3	RAB35	CBY1
4501	MYOT	PCDHGA5	RAB13	OR52E6	MSMB	MYADM	EDRF1	RBP4	TOPBP1	PPIAL4A	XAGE3	C5AR1	URGCP	GLE1	HES7
4502	U2AF1L4	SNRPB	VCX3A	UBAP1L	ZBTB39	IARS2	PPRC1	PTN	TKT	PTPRG	ANGPTL7	YARS2	AMD 1.00	GDPGP1	RPS26
4503	NDUFAF7	MICAL3	PSMG2	TIAL1	MICAL3	PRADC1	BRIX1	CAMTA1	CEP78	CLK3	SLC9A5	SLC15A5	PLIN2	CCDC14	AP1S1
4504	GCOM1	BOD1L1	ZNF785	ZNF814	LCP1	TBPL2	MED27	TTC9B	UBE2R2	POLD1	ZNF517	RACGAP1	TSPYL4	HGD	ARPC1A
4505	MRPL16	ZNF619	USP39	PTMA	TMEM204	CACNA2D3	IPMK	FGF12	PDIA4	TTC39B	MED18	ZFAND3	TBX20	DLD	SLC2A9
4506	GYS2	MPHOSPH6	BCCIP	TUBA3C	TREH	MIPEP	MEGF8	SYTL5	DBNL	KNTC1	TRPC5	PRKCH	SLC29A2	SPEF1	GLMN
4507	SLC17A2	POU3F2	CWF19L1	LRP12	ADGRD2	HEMK1	ASXL2	OMG	TCP1	SKA2	RFX6	ZDHHC18	SRGAP2	STIP1	MIOS
4508	GOSR2	IL1RAPL2	C1orf109	RPN1	SNX8	MERTK	CASC3	ABRACL	SLC16A2	TUFT1	NPAS4	STK16	ITGA2B	EIF2A	RBM11
4509	RP1	ACSL3	PHB	PPEF2	DAB1	ASNS	USP14	SCN9A	MBD4	KMT2B	GTDC1	ZNF37A	ZCCHC4	MAP3K7	PHF8
4510	ABHD17B	ZNF469	NKX2-3	MBD3	ARID5A	JUND	SPATA2L	SLC7A1	APOBEC3F	MED9	METTL25	WIPF1	PTPN14	NXN	INSR
4511	PASD1	RBM34	MINDY3	C3orf38	CHRM3	ATRX	NBEAL2	USP11	ARCN1	CFAP36	GOLGA8A	ELP3	RBMY1J	CD24	EMILIN1
4512	ALKBH1	NRAS	RHNO1	DEGS1	ZNF609	CDK10	KRTCAP3	ME1	C10orf88	HIRIP3	ZNF619	TRMT12	POC1B	ERG28	ZXDB
4513	ZNF605	PLIN2	SPATA6	SESN2	PKN2	MTHFD2	SRBD1	TULP3	TK1	POLR2K	SCOC	COG7	NSMCE4A	TAF2	SART1
4514	GNAI2	ZNF550	FASTKD3	ZKSCAN3	TAF4B	UBE2E1	KCNE5	RBBP4	CTDSP2	TSTD2	SMIM18	PPP1R14D	TANGO6	TRMT13	WDR53
4515	COL15A1	STOM	RAD51AP1	NDST2	NFE2L1	MRRF	CPSF3	ZC3H14	USO1	IRAK1	NCOR2	AL121594.1	FRMD4A	HAS3	TNN
4516	ATM	AC091167.7	IL12RB1	TMEM222	OVGP1	MRPS11	MYO10	HFE	ZNF333	USP36	PTCD3	STT3A	ZFYVE9	TBRG4	CCDC69
4517	MFAP3	TMEM150B	FTCD	AMFR	SH2D2A	CES3	ATN1	CT83	ACAA1	EMILIN2	MAGEA9B	PHKG2	ZNF491	MED25	ACTN1
4518	LRRC8E	SLC22A2	DHX8	ECM2	AP003108.2	RARS2	GTF2A1	BNIP3L	EMILIN1	ACTR8	RNMT	SLC20A1	SLF2	DPEP2	INVS
4519	EMILIN1	ZBTB24	TMEM216	PINLYP	VPS72	PCNX1	DDIAS	RTTN	GLDC	MSMB	SF3A1	ACTR1B	CSGALNACT2	MED1	FASTK
4520	MFSD14B	HNRNPD	TOLLIP	SERPINI1	NCKIPSD	AKAP8L	KCTD17	TRIP11	PLEKHA1	PAIP1	HADH	XXYLT1	DIAPH3	PARVA	GAS2
4521	MSRB2	TMPO	IMP4	MFNG	RPS15	MAST2	INPP5F	SZT2	SPEN	MMS22L	INCENP	DEAF1	NXT2	RPAP3	RRAGD
4522	EIF3CL	NKAIN1	SHC3	OSBPL7	JMJD1C	AP1B1	KIF18A	PCSK9	GRTP1	FAF1	CCAR1	SERP2	RRS1	CADM1	FAM186A
4523	CYSRT1	PLIN4	VPS18	POP4	USP42	TPM3	UBE3D	CRYAB	VTA1	POMP	GEMIN5	NPDC1	GOT1	RFC2	TMEM167B
4524	DNAH8	RBM4	TIMMDC1	TMEM145	SFT2D2	ICOSLG	TLK2	DCAF5	KRT24	ZNF335	ZNF280D	MRPL20	TNIK	BLOC1S6	PLAGL1
4525	ZNF571	DPM2	FANCA	GOLGA7	ZRANB1	TRAF7	PYGL	KANK3	BCORL1	ZDHHC18	ZSCAN31	HSPA4	OGFRL1	PCDHA9	PLCD3
4526	CHTOP	C2CD2L	BCL2L13	SUSD5	NCOR1	PGS1	PPP1R16A	EMSY	CDCA4	CNPPD1	GDE1	TSPOAP1	RANBP6	HP	DISP1
4527	TFB1M	AGFG2	MED29	CLEC16A	CORO6	SRGAP2	GTF2F1	EEF1A2	MYCT1	BRCC3	SPECC1L	LZTS2	INPP1	POLN	RBBP9
4528	METAP2	RNFT1	BICDL1	CHCHD5	DHX32	NXN	CLEC2D	COX6B2	EEF2K	ELP6	TLL1	CDR2L	DYNC2LI1	CSGALNACT1	CD2BP2
4529	NF1	DNAJC9	RPS19	GORAB	SRR	RPL12	C1orf35	DMTF1	PCBP2	TIGD1	RETREG1	GTF2H1	ZNF680	DONSON	CAPN1
4530	METTL22	AC020915.4	MDGA1	EIF3F	DCAF10	CD109	TRIM49D1	UNC13C	ADAM19	RAB14	DHRS12	MS4A3	ILF3	COPS3	MED4
4531	RIF1	ANKRD28	DFFB	SYAP1	RBMXL3	RFC2	DGCR8	PIPOX	NRG3	C1QBP	YOD1	LSM 5.00	DNAJC8	ZW10	DCAF10
4532	FBN3	TMEM116	UCK2	MTERF4	VHL	CINP	MCM6	RAB3GAP1	GOLGB1	MED27	WNT2B	MED8	NCLN	LAX1	TM2D1
4533	TPRG1L	RSRC1	PSENEN	DHRS2	PRR4	NAA25	CETN3	NDUFS1	MKLN1	POLE	ZFY	AKT1S1	ZDHHC5	SPDL1	KCTD11
4534	PTPRO	PSMG2	GALNT15	LAYN	MEPCE	ZDHHC7	SNX3	MCMBP	BRMS1L	LSG1	ZWINT	MAK16	CCDC85C	RTF1	PHF2
4535	DEDD	GPR61	CD8A	SLC30A6	PCNX3	LRRC41	FAR1	TRNT1	SUSD4	RPL37	SDR42E1	NR1I2	CMTM8	MFF	SUPT7L
4536	POLA1	ZNF141	RBP5	SERPINA5	HPDL	GTF2IRD2B	MED24	CDK10	LAMB2	MTIF3	TIAM1	EMX2	ACSF2	C17orf49	OR8B2
4537	C19orf81	NME6	FOXR2	POLR3H	CES2	MPST	CRACR2A	COG5	ZNF346	TTYH2	PARP6	PRELID3A	FAM222B	DPCD	PPP2R5B
4538	KCNMB4	RRM2	POTEF	SQSTM1	PAN3	MZT2A	RTL8C	PCSK4	ARHGEF1	ZSCAN9	HBA1	ZNF593	UAP1	SLF1	ABCA9
4539	FOXR2	SLC9A5	TRMT1	KDM6A	SOS 2	SNX30	DNASE1L2	EFCAB12	NUDT16	INTS14	MRPL27	TTLL11	AJUBA	FAM107A	SLCO6A1
4540	NKPD1	PRKAG1	VAPB	KLHDC9	RPL31	MXI1	CSRNP2	ARHGEF15	DCTD	PCSK7	HRG	PTDSS1	COMT	TOE1	GNL3L
4541	MAT2A	BCCIP	PLCG2	DCAF10	RAB41	OSBP2	FAM133B	ANKRD52	KMT5C	LAMB2	IDE	PCDHGB5	AL359736.1	PPP2R1B	GTF2H3
4542	ZNF426	PRPF18	PGBD1	PABPC4L	CLDN7	NLE1	CACNB4	RAB1B	CGRRF1	MSMO1	AFDN	KCNC1	GCAT	POLE4	KRCC1
4543	LRRC46	AKAP8	FBXW2	ATR	MARVELD2	CENPU	EWSR1	PDIA6	HSF1	JADE2	APBB3	FAM219B	LRRC37A	SNX27	ARID4B
4544	NLRP1	NDST2	TSN	SCN8A	DGCR6	TMEM199	SOX2	GCSAML	CEP135	TM4SF18	OSBPL11	DHRSX	RANBP10	CCNF	CCT6A
4545	CHCHD6	DHDDS	SLC9A6	ARHGAP8	HABP4	SCAF8	ELP4	SAMD4B	UBE2V2	AC090004.1	CYP4F3	LDHB	PPM1K	TTC39A	TTC7A
4546	TWNK	N4BP2L2	NOP16	RECQL4	CDCA4	UNC5D	ARHGEF10L	IL1B	TMBIM4	PIGZ	CAMK2B	AP1G1	ZBTB40	GPR107	OXLD1
4547	NHLH2	SNRPE	TTC27	ADAMTS8	COG4	STK33	CLSTN3	KCNA4	DCPS	CELA3A	DPEP2	HCAR3	NECAP2	PMS1	PARM1
4548	MTA2	HDC	RADIL	CEP295	ZNF644	PYDC2	NTRK3	GIMAP1	ERMARD	FBXO8	DSTYK	UMAD1	KDM8	UNC45A	SMARCA2
4549	NXPE3	PTPN2	TRDN	TENM1	OR1I1	HADHB	GGA3	ONECUT1	KCNG3	RBCK1	PRR11	SF3B2	RAB7A	GTF3C4	EIF3A
4550	COL6A1	GSPT2	CHD6	GOLGA8B	RNASEH2C	SUN3	FKBP11	MFF	PNISR	PDGFD	CLUL1	ACKR4	HSPA12A	SP140	TMEM256
4551	FAXDC2	GPHA2	PYCARD	ZCCHC7	MRPL4	PRC1	XK	BCL11A	ZCCHC9	CST3	CRB2	PRDM13	KIF22	RPS15A	FLII
4552	IL20RB	TRIAP1	MRPS31	MYO3A	CNOT2	ARRB2	EIF2S3	CMTM7	ZNF462	ICOSLG	RDH5	ASB1	FAM234A	AFMID	NAP1L5
4553	ADPRM	NKTR	VPS25	COX6A1	RAC3	TCEANC2	MRPS5	TRIM32	PDGFRB	ABCB5	SPOCK2	BTF3L4	RSL1D1	JAGN1	CTSC
4554	MMACHC	OTUD4	DNER	TANGO6	CIDEC	VEGFB	ZNF845	NAPB	ZNF717	RALA	NDUFAF5	CC2D2B	RPF2	CD160	PRKACB
4555	C1orf226	NRG3	NFKB2	FRMD5	HNRNPF	ARIH2	TOGARAM1	ASTN2	SHC1	VDAC1	GAS2L1	ST8SIA6	HSPA9	DNAJC19	RASSF6
4556	AASDH	GFOD1	NOP56	MRPL32	SDCBP	MAGEC1	PRCP	AAMDC	TRIM71	CHST7	DONSON	WFDC2	TIMM22	RAB2B	TBC1D2
4557	PRPF40A	EXOSC6	EXOC3	EHBP1L1	RNF115	PTGS1	SCP2	CHEK1	TTC17	GIGYF1	CEP104	OIT3	TMEM140	SP1	TMEFF1
4558	ZNF212	CLSPN	UNC50	TMPPE	C11orf1	OR52N4	GEN1	ZNF649	AC136612.1	PAQR6	SRXN1	DNPEP	UTP11	TNIK	CHODL
4559	C18orf21	MTPN	MASP2	SPTBN2	SSBP1	PGK 1.00	URB1	PPIL4	CIC	FKBP5	PIGL	PGLYRP1	POTEE	DPH7	SSU72
4560	LSM 10.00	LRRN4CL	TMED1	ADHFE1	SOCS1	DNMBP	FAM117B	MAP2K3	SPAG5	HHIP	PLK5	SCRT1	SAA1	FUT4	RNF13
4561	NEK5	AMY1B	LYPD6B	MAZ	RNF215	CCDC169	PARS2	PRDM1	TMEM109	NRGN	EFCAB5	AGO3	PTK7	FBXO40	MNAT1
4562	DNAJB4	ATOX1	STK16	KIF16B	PTCD2	DCTN5	ARRDC2	VPS25	OMA1	RNF145	EIF4ENIF1	FEM1A	THAP12	SPART	SLC9A5
4563	ZMAT2	PSMA6	SLITRK5	ABHD10	CWC25	ZNF480	ZNF93	TNFAIP2	PPM1A	SLC22A7	CACHD1	GAN	TMED8	CKLF	TNNC1
4564	PHF23	TRIM23	RASSF5	NOL9	CDK20	MYO3A	SHKBP1	QRICH1	CIAO1	CDH8	RPL41	PRR5-ARHGAP8	NOC2L	MMP25	COL9A3
4565	GADD45A	SHQ1	LRP4	TRIM73	USP5	GFY	SNTN	STK26	SLC1A3	TMEM234	KRAS	LCT	MGAT5	PLPBP	ZNHIT2
4566	KIF24	EVA1B	ZFP90	DCAF7	SERINC3	CHRNG	TMEM121	ZNF574	PIAS2	NCOA6	CEBPA	ORC6	NDUFV3	MPZL1	ALG1
4567	C8orf82	C1orf43	AGAP2	PECR	MINDY4	PTRH2	TMEM150A	ICA1	PRR11	PTDSS2	CDRT15	PTCHD4	MAP3K4	ZNF562	ZSCAN32
4568	DHFR2	NUP153	CACNG7	SLC24A2	DGCR2	AUH	TRMT1L	ZNF140	JOSD1	ZXDB	PSPN	UTP15	ZNF616	DNAJB7	ZFC3H1
4569	ARHGEF9	PALM3	SP2	MDM2	ZNF485	ZNF85	BBS4	SFI1	PPP3R1	NUDT18	UNC45B	ONECUT2	OAS2	HDHD3	CRTC2
4570	HPGDS	NANP	CCDC175	WDR7	TDGF1	FECH	MTFR1L	NUDCD3	VPS18	CNTF	KDSR	MYCBP2	EIF2AK4	TM9SF1	SPIDR
4571	RBM11	THAP7	MELK	CSTA	RPL35	LIPT2	ABCB9	LRRC61	AIMP1	RECQL	PTMA	VPS28	CBX6	MTPN	CYP3A7
4572	ANKRD13A	SEC13	YPEL3	RPE	MT-ND5	PRKX	GABRA2	NAPRT	TJP2	NEDD9	SNRPN	ASH1L	PSEN1	VCY	KIAA1841
4573	ASXL1	IRF8	N4BP2	ZNF507	TNFRSF9	FKBP1B	SCAMP1	ESCO2	EMD	EVC	TTC25	SRPRA	CNOT4	CDK11B	FBXL5
4574	CDKN2D	RPS17	ZNF486	FOXI3	ZGRF1	PDGFA	CERS1	TBC1D13	SRP68	HPDL	PRRT3	EPB41L1	DCTPP1	MIS18A	YPEL5
4575	MAGEB16	BTG3	CNP	PCIF1	NOC4L	MROH8	PPM1M	KCTD21	PLIN3	RPS23	MBD6	PTPRE	USP34	ACOT4	PIGS
4576	DCAF13	ATP2A2	FDXACB1	RAD54L2	FRS3	E2F5	TTC8	BCL2L2-PABPN1	KDM7A	MNAT1	HOXA4	NEIL1	CDC42BPG	NELFA	NR2C2
4577	ZNF621	BSCL2	NRIP2	CMBL	C20orf204	ECT2	ATAD3A	PRDX6	ITPKB	POLR2J2	AP1S3	SMIM15	UVSSA	AC004922.1	DIXDC1
4578	RAP2A	IL12RB2	PRKD1	RNF213	ANP32A	UMPS	MRPS30	GADD45G	TXNDC15	ACADSB	ATP13A5	TSNARE1	PEPD	MRGBP	CAPZA1
4579	MT1G	FCGR1A	BRIP1	SPPL2B	TMEM191B	LRRN2	PYCR2	KCNJ3	GSTP1	LCLAT1	PCDHA12	C12orf4	RSRC1	CTLA4	SMPD4
4580	ARL8B	MRPL32	PINLYP	RBM4	ZYX	BEST1	ATXN1	C17orf75	TMEM121B	ABCC11	PURG	TIA1	ZDHHC17	APOL3	HMGXB4
4581	NR4A2	PRSS53	WDR47	ZNF28	SPINK5	TFAP4	HPS4	CCZ1	P2RX1	MAGEA9	RABAC1	MPZ	GAL3ST1	FRAS1	CNNM4
4582	HNRNPF	PILRA	RPN1	EN1	UBLCP1	FBXO15	RBM20	SHC1	KCTD16	SRRM1	AKAP12	TBC1D25	ADD1	SH2D6	SAT1
4583	PRR14L	TECTA	DNAH6	EXOSC9	ITGA11	TAF1D	GCAT	DIAPH3	ZFP64	LSP1	NFX1	SULT2A1	DUS4L	OR52E8	ERICH1
4584	DUSP15	TSHR	SRPX2	NCSTN	PSEN2	TMEM170A	FTO	BIN1	KLK14	TTC5	GALNT14	GINS2	ASTE1	SNX32	LETM2
4585	NAA35	CRTAC1	TRPT1	DDX56	RP1L1	MT-CO3	POLG2	TMEM140	UBE2W	SPRN	SPOCD1	HGH1	FDXACB1	MOV10	RPS19BP1
4586	CASP8AP2	NEMP1	U2AF2	CFAP53	IMPG2	PRKCA	ABTB1	SESN1	GTF3C1	XPC	NEK1	SDF2	FLYWCH2	TMPRSS11B	TRIM5
4587	NPR 1.00	POLR2E	HS1BP3	FP565260.6	VIPR2	NEMF	POLD1	RLIM	ANKRD26	FAM169A	ACOT7	EXPH5	ZNF146	NOD2	EIF2D
4588	GOLT1A	CWF19L2	VMAC	ZNF695	IRF5	CCDC180	NOP58	CELF5	CYP2C8	STK36	RFLNB	CFAP69	NFYB	DENND5A	TEP1
4589	WTAP	CACNB1	CYP2C8	HCAR2	APOLD1	ARMC8	MTBP	SAP30BP	WASHC2A	LTBP4	ARVCF	HAUS7	ETFB	RTCB	GTF2E2
4590	EIF3F	BMP15	ING3	FOXP1	GTF3C2	RAB4A	E2F1	ARL8A	ESCO1	FBXO28	PTPRC	FBXO41	GAS2L3	PPP4R1	IQSEC2
4591	MAGEA10	EXOSC3	CASP3	STXBP6	VPS51	ZNF776	PRDX3	SLC15A4	ZMYM4	RBM23	ABRA	CHURC1	TCOF1	TNRC6A	ANTXR2
4592	BFSP1	ALPL	EOMES	NEK10	AC010325.1	SH2B1	FAM13B	DLX1	APEX2	COA6	PTGS2	GSDMB	GEMIN5	LSM14B	USP35
4593	TMEM107	ZNF264	ACP1	CACNA1I	PLCXD1	MRPL37	HMBS	CLTA	ZNF316	IGFBP5	ALKBH8	RNF149	SMPDL3B	GTF2B	TIMM22
4594	CRYGB	PDCL2	AK4	EXT1	C2orf16	MRPL12	TMEM91	PSME2	ZNF423	INPP5E	DRC1	HAGHL	CSH2	ZNF609	PDCD2L
4595	SMIM6	THOC7	MYBPHL	MTDH	COASY	CLPS	DPP8	CYP7B1	SNX24	STARD10	RAD9B	ABCE1	DCAF17	PUS1	UBE2G2
4596	TASP1	KIAA0825	METTL11B	SHOC2	TIMM23	USP22	GPX2	MYH15	SPON1	RGS7	GPR37	AP5M1	RIDA	OSBPL7	ABI3BP
4597	GPKOW	PAFAH1B1	NEDD9	COX15	CCDC3	CCDC130	NSUN7	MXD3	INVS	MT2A	PRDX3	GGA2	SEL1L	INO80	ZNF282
4598	CBX4	IL1RN	BSCL2	GDPD5	ENPP1	MCUB	NOB1	OPTN	PDGFD	PCNX2	RNF167	BZW2	GAREM1	LUC7L2	CDAN1
4599	CEP120	PRPF40B	NXT1	CARMIL1	GATAD1	RBM38	NRG2	ABI2	AHR	TNS3	DDRGK1	CLDN23	ZC3H18	LBR	STX6
4600	SPRED3	UHMK1	ZNF384	RAB11FIP2	FAM120C	AMN	RAPGEFL1	AL451007.3	TRMT1L	HPS4	EIF3H	SF3B1	STRIP2	NMI	MTHFD2
4601	REV3L	FKBP2	RNF213	TTLL12	CKMT2	PRDM7	TIGD7	WDR45B	RANBP10	ZNF418	COLGALT1	SNX13	HOMEZ	HERC4	DST
4602	TMEM81	TAPT1	HDAC11	TIMM13	ZNF768	HNRNPD	ARMCX5	HDAC4	ANKIB1	PHF2	RFXANK	AC113554.1	MUS81	AAGAB	VPS13A
4603	CCDC192	EZH2	OVCH1	CCDC73	C11orf16	RALGPS2	MARVELD3	CWC15	OR2AT4	HRNR	DPAGT1	GORASP1	PEX26	CCAR1	ZNF385A
4604	ZMYM2	SPX	STX1A	WFDC3	SRBD1	MOGS	ATG3	SYT17	CARD6	LIM2	PTGES2	AC010327.2	WDR89	ZBTB43	STK38
4605	ASB8	ZNF776	C5orf58	C1orf50	SEM1	HMGN3	TBCCD1	ZNF668	TMED2	KLHL41	CTLA4	BOD1L2	TMEM135	DYNLL2	TEK
4606	ATG9A	DCAF12L1	NME9	SYT13	ALG8	RAPGEF3	E2F6	SCOC	WASF1	ARR3	HSPD1	HNRNPK	XPO4	BCL6	TBC1D22B
4607	TMEM82	WDR70	PRR4	PAPPA	KIF4B	C17orf107	MUC5B	TRIM77	STIP1	GNGT2	APOBEC3D	ADAM9	CHKA	ZNF227	MROH2A
4608	MTCP1	ZCCHC14	SNRPB2	PTGR2	CNTNAP5	FASTKD1	KDM5C	CREBZF	HLF	ISY1	ATP1A2	RNF139	SELENOW	AL451007.3	RAB11FIP3
4609	PEX2	PRC1	LRRC71	TGIF1	ZNF71	SET	DNAJC17	GPR158	MIER1	EPB41L2	RAD51AP1	PDE12	ZNF823	SYT15	SGPP1
4610	CCDC163	NSD1	NOS1	COQ2	FBXW2	NOTCH1	FTH1	MUCL1	FBXO33	NOP56	TDRD3	CBS	TMEM179B	NCAPG2	PBRM1
4611	GGN	EBLN2	DCST2	RNASE1	MCRS1	C8G	ANK1	DERL2	ANKS3	ATG4B	SMAD7	WBP11	ZNF720	LAMTOR5	DPP8
4612	ARHGEF3	ASNSD1	ATPAF1	SSRP1	KLHL29	STARD5	PCBD2	KLHL17	FERMT3	PPM1J	OXT	PPP4C	LMNA	NOXRED1	GPC4
4613	CHD6	PDE7B	RPL37	CCDC127	METTL2B	TTF1	PRRT3	BORCS6	CFDP1	NRN1	DOCK9	CNIH1	MAGED4B	ZSCAN20	LACTB2
4614	KLHL24	CCNB3	ELOA	NIPA1	MOV10	ISM1	RECQL	CEP192	TMEM89	HOXA4	MEIG1	GOLT1A	ADAM32	ZNF195	AP3B1
4615	ESPN	ZSCAN29	WDR20	HTRA2	HOXB6	KLHL12	CTNNA1	UBB	COX6A1	RPL36A	TRDMT1	RAB11A	INCA1	RTN3	USP1
4616	TCEA2	AL445238.1	CHADL	CEACAM5	HOXA7	DEF8	C5orf22	APPBP2	YWHAH	UNC93A	AC006254.1	THAP7	KCTD9	ATXN2L	PLIN5
4617	RNF111	FRG2C	TTC9C	TIMELESS	PMVK	TRMT1	FAAP24	MAP2K2	MAL2	BAG5	EGFLAM	DDB1	LRPAP1	MARK2	AUH
4618	GIMAP7	C6orf89	LSM 3.00	UNC93A	USP51	CNPY4	FNDC5	FAM76B	MAP3K21	EFNB1	ZNF862	CNTN4	MLF 1.00	SUPT20HL1	PLK2
4619	C2orf76	RAPGEF5	ZNF106	ANKRD23	CEBPD	FGB	ZNF229	GALE	YIF1A	SAR1B	TIMM17A	METTL14	KCNQ1	LRRC28	N4BP2L1
4620	LARP4B	NETO2	SCN1B	KLRC1	FIGNL2	PNPLA4	RNF187	UFSP2	MS4A1	PNCK	NAA20	LCA5	LIMD1	ZNF784	TMEM125
4621	ZNF254	ORMDL3	IL5RA	RRM1	ADO	TANGO6	SOX5	PCID2	ANK3	PRF1	TSPAN18	SNRPB2	RHEB	CDC37	TUFM
4622	FAM24B	OTX2	SPACA6	COMMD7	CLPX	CENPP	KAT5	MPP4	ARSA	VAPB	CAMSAP1	RIDA	PLCXD1	PRR12	SZRD1
4623	LARP4	ITGB3BP	LRRC28	MTMR9	COL6A6	CEACAM20	CAMKK2	GOT2	CCNL2	SMAP2	ORC1	GRK4	MANF	MDP1	CCDC13
4624	TDRD7	NIF3L1	COL6A1	SNX25	MARS2	TRMT61B	HAS1	HGD	ABHD10	PIBF1	TTC16	TUBG1	AZIN1	RTKN	COPS2
4625	XK	EBNA1BP2	LRRC66	MARK2	TIMM23B	PRTFDC1	TSNARE1	TMEM184A	IREB2	CDC42EP2	GRM5	TFE3	ISG20L2	ACSBG2	HNRNPC
4626	SYCE1L	MRPL19	LHX9	PEX1	LPIN2	ZEB2	C15orf40	FAM3A	IDE	UBR2	DYNLRB2	LEPROTL1	TMEM63A	TET3	MPV17
4627	D2HGDH	DDX49	CACNG4	DLGAP1	ATOX1	LMOD1	ANKRD45	ATG4D	RAP2C	FBLN5	ASPRV1	SLC22A14	ANO9	NUDCD1	EXOSC4
4628	CHEK1	SSTR1	CRP	CPT1B	TAOK2	UBE2S	NCOR1	ADAT2	EBI3	CPLX1	REXO5	COG4	PRKDC	ZWILCH	MLLT3
4629	NAA11	OLAH	TIMM44	EVC	RPL9	C17orf49	SLCO4C1	SETD5	ADPRH	ZNF525	TMEM217	TIMD4	CSRP2	G2E3	PEG10
4630	MAPK1	UBE2V1	IBA57	ITGAE	SELENOH	MAT2B	INAFM1	THAP7	ZBTB8OS	SLC44A3	RBM41	PTPN23	CYB5R3	HDAC3	CYB5D2
4631	FAM193A	PPP2CB	ZIC2	VAMP4	NPTX1	GPR34	ARL6IP6	GRK2	SHROOM4	AUH	C8orf37	CCDC189	ELP3	ZNF335	RAB39A
4632	NFATC2	EIF4E2	NOL12	PIK3R5	MCM4	RPP14	EVPL	CTXN1	KCTD17	REPS1	PSMC2	GJB5	E2F5	RPS4Y1	ZNF212
4633	PHF24	ODC1	MED20	HOXA4	AL162231.1	UBAP2	SOX6	PET100	RPL15	RAD54L	AGBL4	NUS1	VTA1	APOOL	DAAM1
4634	DHODH	ZHX2	TMEM9	ZNF397	ADNP	NWD1	RAB8A	LYST	TMA7	LRP4	CSTF3	TRABD	WDR62	EIF3F	SIRT7
4635	FABP6	NGFR	GJA1	BBS12	TBKBP1	RPS26	BARX1	SSB	MDH1B	ATP1B3	PSMB1	CHERP	ANKLE2	FABP5	ACSS2
4636	C2orf50	SENP2	C1orf112	DBN1	ESRP1	SESN1	SERPINI1	SRRT	LRRC27	HOMER3	KCTD12	RRP15	ZNF558	ZNF282	NEMP1
4637	GFM2	RPL5	GALM	OR52A1	FAM149B1	SYT3	RADIL	MTERF2	CACNA2D4	TECTA	HOOK2	SIGMAR1	RUFY3	EID2	HUS1
4638	OSMR	ENTPD4	COX7A2	DRICH1	ZNF568	RASGEF1A	PHF3	CLSTN3	GANAB	CST2	MTPAP	TARBP2	SLC24A1	POTEJ	FAM160A1
4639	CHD2	RABL3	LDLRAD4	MOAP1	RRAS2	PRKG2	DLG1	C2orf50	FAM98B	LAD1	SIL1	ZNF470	FARSA	C12orf50	NOB1
4640	NEUROD2	TEPP	RHOC	ZMYND19	EIF4E3	SLC25A22	TNFAIP8L1	NEK5	RALGAPA1	SART3	MAP3K2	SETD4	C1GALT1	TBX6	ADCYAP1R1
4641	TRAFD1	TIMM13	CORO1B	VDAC2	ZNF790	SPCS1	TMEM230	EEF1AKMT1	MDP1	CBLL1	C7orf31	GAR1	SP140L	RBMY1F	MARK4
4642	SMC4	ANGPTL1	RTL10	NHLH1	NDRG1	TK1	PIGQ	RHEB	WFDC6	FRA10AC1	PKN2	SYNJ2BP	CHAMP1	TRADD	POLR2D
4643	SPATA4	PLCG2	ACP4	TMA16	TMEM144	TG	HINFP	IFT80	TESK2	NIPSNAP3A	RHOBTB2	TRIM65	DRG1	AMPD2	MAP1A
4644	CDCA2	PPHLN1	C1orf159	LPXN	CLK2	SOHLH2	DUSP14	HNRNPUL1	CLEC16A	ROPN1L	CIB1	TTLL4	CHCHD3	COX11	ACO1
4645	SLC35A5	PSMB2	FCGR2A	NDUFAF4	RNF121	TTC31	FGFBP3	LRCH4	HERC1	VANGL1	XPO7	BCAT1	C6orf163	LAMB2	AP3M1
4646	C19orf84	ADAP1	HIF1AN	NPIPB4	ZDHHC23	RAN	TMEM53	RBM45	KIF16B	NCSTN	SETD1B	PLK4	HSF2	ANO9	PANK1
4647	SMIM18	DYRK1A	NEK3	ZNF530	PEBP1	SRSF11	SHMT2	HIRIP3	FAM8A1	COPS8	MTHFR	GPAT4	AASS	OR6A2	UBE2L3
4648	RPRD1B	BRMS1L	LPIN1	MTHFSD	AFF3	MEGF8	CTCF	FRMD6	UBQLN4	AC001226.2	PLAT	MICALL1	FBXO7	CLMP	AMZ2
4649	GLA	CPPED1	WDR44	CEP152	RASGRF2	ABHD10	NGLY1	ENTPD6	THOC7	CLUAP1	NFIB	HNRNPM	GNG4	GTPBP2	GPX8
4650	ZNF486	NDUFAF1	SNAPC5	LCMT2	GRK4	COQ4	CYP4V2	CNBD2	TNFRSF10A	FRRS1L	SNX15	RSL1D1	ZNF18	C16orf86	ZNF706
4651	RRAGD	USP41	TWNK	EVA1B	PEX16	LVRN	PLPP5	THOC1	TOP2B	KIAA2013	TCF7L2	PMS1	ACO2	UCN	ZNF554
4652	KMT2E	TAF1	TULP4	KIAA1191	ZNF534	TBC1D10B	FRAT1	WHAMM	PKD1L1	RPL30	RAD50	JRK	LMAN2	MRPS22	UBAP2L
4653	RBBP8	CRHR2	SLC4A8	LRP1B	PDHA2	AIMP1	NPHP4	SEC24C	HP1BP3	ATP6V1D	PAK5	DAD1	B3GNT5	WNK2	ERLIN2
4654	PDIK1L	IDNK	COA7	ZNF44	ABHD10	CENPN	GSTZ1	SMC6	MELK	MYH8	COL8A1	SLC35B2	PRR11	NKAIN2	PCDH11X
4655	SDAD1	ONECUT1	EMX1	APAF1	OIP5	EFCC1	IMPA1	UQCRB	FAM219A	EEF1AKMT2	UQCC3	INTS13	CARS2	REEP4	ADIPOR2
4656	HES2	RAX2	SNRPD1	KLHL24	ZNF737	UBR4	PTPN7	MAP2K5	SLC46A1	COX6B2	NUDCD1	NUDT14	CYP11A1	KLHDC4	YRDC
4657	EDRF1	ARG2	CTU2	RNF123	NEMF	C8orf48	PDLIM7	ZNF248	CTSV	C3orf33	PARD3	RNF181	MYL12A	SPCS3	AP001453.3
4658	TIGD7	ROBO4	DLL4	GEN1	TELO2	OR52D1	PLXNB3	CDC27	HASPIN	PKP1	SLC6A9	AL121753.1	ATP2B4	BCL2L11	SLC25A30
4659	CCP110	RPL36A	GLT8D2	TRIM64	PRUNE1	CSRNP3	PAWR	FYB2	TBC1D10B	METTL23	SCLT1	NR5A1	ELF4	TNFRSF13C	MMP16
4660	FOXP2	CLTCL1	GNAL	MSMB	NKD2	BCS1L	UMPS	KBTBD3	PDE2A	MVK	SUV39H1	DCTN6	RAB38	EXOC4	HOXA9
4661	HAT1	MED21	PDCD5	C9orf153	CFDP1	MARVELD1	VPS45	EXOSC10	AMZ2	SLC15A4	PPP1R8	HIF1AN	SF3A2	PSMD3	HCFC1
4662	NOLC1	STEAP1B	WDR97	ACRBP	MMAA	ESF1	FNBP4	FUT11	SAMD4B	ABCB10	ZC4H2	WARS2	ATG7	BMI1	ARFIP1
4663	MSL1	PPP1R36	USP6	KCNS1	SELENOW	IFT80	TOB2	CWC27	ATF2	TNNI1	NAA25	RCN2	C8orf58	ACAD9	GRK2
4664	MPHOSPH10	STXBP1	NCF2	TRPA1	WTAP	ZNF195	ZBTB45	C11orf68	MEX3D	SYTL3	TXLNB	PAK2	PCED1A	U2AF1L4	CLIC5
4665	FAM151A	ALG10B	GABRP	FBXO28	ZNF408	C1S	KIF3A	AL121753.1	POM121C	CILP2	LCN15	BEST2	LIMK2	CCDC187	ZNF3
4666	LPIN2	WDR82	DDX56	IGBP1	GNA11	OTUD4	BAHCC1	SSTR3	LEUTX	ISOC1	ENPP3	NTMT1	APPBP2	DNAJC12	AP2A1
4667	KRT9	LSM 3.00	CKAP2	REEP3	ZHX3	UAP1L1	SPATA24	SLC22A8	NEMF	WWTR1	COX7A1	TUBB1	HINT3	P2RX5-TAX1BP3	EBF2
4668	PNLIPRP1	PLD6	KRT79	IGFBP5	TDRD6	USP9X	GRPEL2	FBXW10	C6orf163	TRMT10B	RPF1	POLDIP3	MED30	NPAT	GBA2
4669	HK2	MRTO4	ACP2	LRRC2	RHOXF2B	BCCIP	CDK2AP2	POLR3E	NUCB1	NOVA1	TCF4	ZNF653	MAN2B2	DLAT	STARD9
4670	ZNF34	AANAT	IRF2BP1	ZMYM4	ABTB1	CENPS-CORT	DCAF15	PLEKHM2	ACYP1	DYNC1H1	C22orf23	PNPLA4	ACADSB	PLA2G12A	PDE7B
4671	CFDP1	SLC28A1	MAT1A	GSK3A	TNS2	CHP1	LSG1	RFPL4B	GTF2E2	ITGAX	GMPS	MRPL58	P2RY6	DCTN4	CCDC43
4672	ZNF846	ALDH9A1	EMC4	MED11	ZNF124	ANGEL1	IL18	DGCR6	ZNF583	FAM126B	VSIG10	APOL2	ZNF512B	MYH1	EIF4A2
4673	BORCS6	IER3IP1	PLXNB3	ZNF792	NDUFS1	BRDT	RFTN2	SMYD5	MYL9	IDE	USE1	SLCO6A1	GRTP1	ITGA10	CYHR1
4674	SEC24B	TADA2B	FRA10AC1	MLYCD	MTX1	XPO1	EPB41L1	TEX264	GRIPAP1	ZNF571	ANAPC16	TBCCD1	PDGFRL	SYS1	SAMD12
4675	REM1	TUBAL3	CDC25C	AC006254.1	PTPN3	NXF3	LRRC37B	TNRC18	SERPING1	G6PD	ERAP2	MMP25	FKBP5	TRIM62	RAB11FIP4
4676	ZNF559	CCR4	NT5DC1	EID2B	TADA2A	DLD	C15orf39	HECTD4	SKP1	PMM2	UGT2B7	SFT2D1	GORASP2	PIDD1	SKP2
4677	SETMAR	EGR2	TEF	ZNF124	DOLK	DCPS	PLP2	CAPN7	ANKLE2	ACVR2A	FOXK2	XPOT	THOP1	TMEM236	ANO8
4678	SLC41A1	RFC1	GRK5	MRPS31	SMIM18	STBD1	ZYG11B	ADAMTSL5	FKBP1B	KCMF1	SCHIP1	TRMT1	MAP4	RTL10	LMO1
4679	KCTD13	MED26	CT83	PHPT1	STK25	UCHL5	BCLAF1	USP37	GGA1	CYP2U1	POLR1A	C5orf24	UBR3	C22orf23	RAB10
4680	APBB2	NRL	GCFC2	PRKD3	TRPC6	USP31	FUNDC1	LHFPL5	CCDC85C	ZNF318	TMEM17	MT-CYB	C17orf58	SLAIN1	CWC22
4681	LUC7L3	MCPH1	TTC21B	SUCLA2	SCTR	RNF112	AIFM3	ZNF229	SORCS2	LACTB2	RLN2	UBQLN4	PTCD3	BTBD3	ZNF512B
4682	KCTD4	ADAT2	AXIN1	ELFN1	MROH2A	SMAP1	RBKS	IPP	WDSUB1	EPB42	ELMOD2	SPPL2B	CSNK1D	SUV39H1	AKR1C1
4683	KATNAL2	RNF168	PLEKHA1	FAM186B	TBCC	EMC10	UBXN4	MAPK1IP1L	MTX2	KIF5B	GBP3	RECQL	LCTL	OXTR	GABPA
4684	ZBTB7C	WDR26	CNOT10	TPST2	FRAT1	PSMD3	ANKS1B	BRPF3	ADAM20	PRAG1	VRK2	MAP3K9	MRFAP1	ERICH5	PAK5
4685	LTK	RFC4	GAR1	ABHD17C	QTRT1	ZNF16	MTOR	PFAS	ZNF454	KNSTRN	CHEK1	AP2S1	PPM1G	TNFSF13	ANGPTL3
4686	NEXMIF	TXK	EXOSC3	HNRNPUL1	SCO2	PQBP1	ZNF146	CRELD2	TAGLN	TADA1	TSPAN13	CAPN7	SIRT6	CHIT1	RCE1
4687	NUDT11	SNX32	ARF5	ZMIZ1	PIH1D1	S100A2	HSD17B12	CHPF2	SSR2	CHAF1B	LZIC	STRN4	USPL1	CARMIL3	CREBZF
4688	HMGXB3	UVRAG	LIPE	PRKAB1	MOCS3	ACCS	KCTD15	THOC6	TRPM3	CTPS1	NUP93	DENND5A	STARD4	MEIOC	HBB
4689	PNRC2	ZDHHC23	FBXL2	FAM124B	DOCK4	ARID1B	PVR	ZNF705A	MAGED1	CENPO	MAGEB16	NUF2	SLC35B3	ARIH1	JPT2
4690	TRIM61	KCNH1	DEGS1	HNRNPD	SRCAP	STXBP5	EXOSC3	EDA	LYRM1	ZKSCAN4	SH2B3	TAB1	PABPC4	C2orf76	PDE8A
4691	WRAP53	CSGALNACT2	P2RX5-TAX1BP3	DBF4	WDR90	IL17RB	CALCRL	BMF	TXNL1	SON	RPAP2	TBC1D22A	TUFT1	MCM7	STARD3
4692	GLS	TTPAL	TBCCD1	CACUL1	NAT1	LLPH	MLLT11	AL365205.1	COMMD10	ZBED3	ZDHHC12	LMF2	GPT2	NDUFA5	KSR1
4693	ERCC6L	BTBD19	MGAM	TAF5	MKKS	FBXO48	NDUFS2	SERINC1	P4HA2	GNB1	PLEKHG7	HNRNPUL1	ZFP1	STAMBPL1	BSN
4694	LRRC8A	RBM27	SLC9A7	SCG3	OXTR	MEI1	ANKRA2	AKAP6	VIRMA	DTD2	CD79A	GLRX	RAD51B	SFXN2	SPEF1
4695	CCDC63	GOLGA8B	MIGA2	ABR	SLC9C1	LRRC6	PAF1	USP44	DGCR8	ZNF473	SLC7A3	SGTA	NUP188	AC010422.6	CMTM6
4696	HNRNPUL2-BSCL2	ZNF808	MAPKAP1	CPE	RHOV	OCEL1	RPUSD1	RFXANK	NPLOC4	WDR20	TACR1	INSC	DNAAF5	DYNLRB2	UBR7
4697	HIF3A	CSK	ASCC1	IRF2BPL	TSPAN4	NBPF9	RANGAP1	RBL2	UHRF2	SUGP2	COMMD2	PPP1CB	KLHDC2	PABPC1	FOXO3
4698	CCDC61	EGFL6	VCY1B	RPP14	WNT8A	NARF	IAPP	GCOM1	DRAP1	AGO2	UTP23	C17orf75	RPS6KA6	TRIM5	ZNF419
4699	PER2	RIT1	GALE	PEX10	IL13RA1	GABPB2	MRM3	NINL	TET1	GP2	FAM229A	UFSP2	SAA2	CLPB	GLB1L2
4700	TP53INP2	FBLL1	PPP1R14D	ZMYND12	ARHGEF35	PDGFRB	RTKN	DSCC1	DDX19A	MIA3	RPL3	HADHA	NUP153	ANP32A	MESD
4701	NEDD1	ITGB8	PIH1D2	FIS1	PPP1R27	ZNF71	AKR1C1	CSK	B4GALT2	AC087289.3	RGS6	ZNF609	AATK	FAM183A	YWHAQ
4702	NIPBL	HDDC2	NUP98	HMGXB3	NPAS2	TSSK6	CST4	JUND	MRPS2	PDP1	COL20A1	ANXA5	TP53BP2	MED28	ZNF275
4703	TIMM23B	PRDM13	CHAF1B	ZC3H12B	APOA4	MIDN	TNRC6A	NBPF9	SYNPR	PLEKHM3	PCGF5	SPATA2L	STK11IP	HMGB2	STXBP5
4704	S100A4	SYCP3	CPA2	MYO1A	KMO	ACAA2	C1orf116	PTH2R	CXCR1	WDR82	CD59	UROD	RPS6KB2	VKORC1L1	SYN3
4705	PFDN2	FNDC7	ZHX1	AGR2	PCK2	DUOXA1	XRN2	NSD1	IAPP	TMEM183A	SDS	SEC24B	HCFC1R1	ITPRIPL1	ADCY10
4706	TTC28	KHDC1	USP31	BCKDK	STOM	ZNF706	KDELR1	PHPT1	ECE1	RPL32	AKR7A3	MASP2	ZNF879	TMEM68	ZNF155
4707	GCNT1	PABPC3	MT1A	FLT3	TTC33	STXBP4	ANKRD27	NUDT14	WDR37	EDARADD	CSN3	DIS3L2	ITGA6	STAT2	CLIC3
4708	TOR1A	POLR1E	RNF44	HINT2	RPL37A	ALYREF	SMAD7	SNX30	MBIP	DNAJC22	BPIFB1	UMPS	DHRSX	CEACAM3	CDK8
4709	EGLN1	CD3G	ABTB1	TGDS	TNFRSF18	CENPV	SFXN2	PRPSAP2	ZNF680	ROBO4	IL1F10	HNRNPC	SMUG1	NOTUM	PRDM16
4710	SLC31A2	DNAJB2	CDH15	COX5A	PDCD7	GAS2L1	IFT22	KIAA0586	GGH	SYCE2	TFAP2C	CDKN1C	SNTA1	AMY2A	FARS2
4711	BRD4	ZBTB2	IGHMBP2	ERLIN2	GAGE2A	TSEN2	ELK1	TRIM25	CACNB4	PAQR7	LYPD3	SUMF1	DGKQ	UXT	C3orf52
4712	CDK11A	ZNF592	DCTN5	INO80D	EVC	ZNF532	PZP	ZNF92	RPS6KC1	ZNF689	MPHOSPH6	GPR171	CBL	VEZT	SYNPO2
4713	PRPF4B	TRA2B	POFUT1	NDUFS4	SRRM2	TIMM50	XPC	HNRNPA1L2	KANK3	DUSP18	CEACAM3	TMEM14B	DCAF16	ZNF789	MARK3
4714	SCAF4	PSMA2	TRAPPC2L	VWCE	PDE3A	PRSS48	S100A9	SARNP	HFE	TNKS1BP1	SKIDA1	PKN3	DDX6	L3MBTL1	GPRC5C
4715	CDC20	AC015802.6	AL391650.1	THAP8	HMBS	LYRM4	BMPR2	RTCA	C7orf50	PAN2	CTNNAL1	MAP3K7	PTN	FDXACB1	LRRC27
4716	NTF3	BRSK2	CIRBP	DPYSL2	TRIM65	SPINK1	SLC6A17	ANAPC16	COG1	LRRC69	DUSP23	COPS9	DCAF10	ZNF446	AGAP9
4717	GNAI1	GNB4	COX19	FMO4	TECR	CEP85L	INHBE	AL162231.1	NUDT21	LSM14B	TMEM109	WDR5B	ALX1	CNTF	RNF113A
4718	RIOX2	KMT2C	BRMS1L	IMP3	EVI2A	PEX11B	NKD1	CHD2	RXRA	DUSP12	DCAF4	TOPBP1	SLC17A9	ATL1	GXYLT1
4719	HNRNPAB	ZDHHC18	BOD1L2	CDKL5	XPO7	OGFOD2	DDOST	SCLT1	C6orf120	CCDC86	GRTP1	EIF4EBP2	NARS2	ADCY10	CDC42
4720	TTLL11	MAP1S	DPH3	WDR83	HNRNPDL	DQX1	ESRP1	LCT	NSDHL	MAP2K7	UPF3B	GNAL	ORMDL3	ADCY3	RP1
4721	SH2D4A	EEF1AKMT3	BUB3	MFSD5	HIVEP3	PARG	RAB3GAP1	RHOG	YDJC	FLRT1	HDGFL2	BIN2	CAPRIN1	RPL14	ZNF446
4722	GNB3	DMWD	SLC38A7	TRMO	CLN3	USF2	ANKRD10	BTG2	ZNF625	CD84	PDE7B	SLC36A1	FASLG	INTS4	EP300
4723	PHYHIPL	MAD2L1	DNAJB1	CFP	POLH	SNRPB2	STRBP	DERA	RPS15A	POLR2G	LLPH	ZNF248	TBC1D14	MRPL3	IZUMO4
4724	MOB1B	ZNF263	PSKH1	PHF3	TXLNG	MLST8	C9orf116	KLHL9	ZNF26	MAP3K10	MDH1	TMEM60	GLG1	EIF4G3	SRGAP1
4725	DGAT2	CFHR3	ALG14	ATXN10	OR6A2	CREG2	HBB	EXOSC2	SELENOW	ZNF772	NLGN4Y	MLEC	JMJD1C	PANK2	SPOP
4726	TBC1D15	ITM2C	RTEL1-TNFRSF6B	UTY	BRD8	GARNL3	DOCK10	WDR7	TPM1	PPP1R14B	NCKIPSD	ALDH16A1	KAZALD1	ZDHHC4	TSG101
4727	CEP162	RPL10A	CLIP1	URB1	HARBI1	TBL1XR1	GANC	AP001453.3	FGD1	CEP250	PYDC1	SPCS2	DENND4C	TSPYL5	SLC26A3
4728	RPS11	FMR1	EGLN3	ZNF106	MTFMT	DNAJC9	MBOAT2	BTG3	ARPC5L	HDAC7	FHIT	TERF2	CXorf38	DDX51	ALOX15B
4729	INO80	CAVIN4	AAR2	GLDC	SRD5A1	CPSF3	N4BP2L2	BRK1	KIAA2026	NUDC	VIRMA	ECHDC1	MARK4	JAM2	LRRTM3
4730	KLHL18	KIF26A	LMOD3	LSMEM1	POLR3F	TBC1D1	FHL3	FYTTD1	ZNF195	UGT8	GART	CHTF8	HLA-DRB1	EIF1	CDR2
4731	GRIK3	NRF1	ENAM	MS4A2	SUFU	FAM117A	STX10	SEC22B	SCN8A	PIGH	ZNF169	BOLA1	MAST4	PRRG3	EPB41
4732	JARID2	RSPRY1	EVX2	BIN1	MORN4	MRPL24	WSCD2	MMP25	LRIG2	EIF3M	GABRB3	ESPL1	MBTPS1	KIAA1841	SYTL5
4733	CAPN14	DMBT1	TREX2	METTL2A	TMEM116	GEMIN5	MINDY2	RPL3	ADH5	ZNF234	CREBL2	RPS6KA6	GLI4	HCLS1	ELAC1
4734	GALNT17	OR7G2	GIMAP7	SDAD1	PCCB	ZNF77	USP1	CCDC78	INCA1	KIAA0100	RBM33	ZRANB3	G2E3	SRP54	FFAR4
4735	IL2RG	FGF9	TTC36	UPF1	SSC4D	HIRA	ANGPTL4	DHCR24	SLF1	GATB	SLC16A14	ZNF738	SLC4A1AP	ABHD10	FAM126B
4736	FAR2	NHLH1	UPK1B	HESX1	RCAN1	ZNF516	MLF 1.00	PPAN	KRT17	SLC7A4	UVSSA	VANGL1	GAS2	KRBA1	DDI2
4737	IFIT5	RNF8	GSG1L	GINS1	TACC3	FOXO3	FARS2	CEP164	ATXN7L3B	RAB11FIP2	CREBBP	DCHS1	GH2	RBPMS	FARSA
4738	RNMT	ONECUT3	MEGF8	WDR90	TMEM200B	PRAMEF6	EIF2B3	ZSCAN2	STARD3NL	ANXA6	RSBN1	GCNT2	NEBL	THEM4	SPTBN5
4739	SLC7A14	SLC25A16	OPA3	TAF13	B3GNT6	RCC1L	GRIK4	PPP2R5B	RARG	RCSD1	CTBP2	STARD3	NFRKB	CDC40	XPNPEP1
4740	PABPN1	GPR63	PKN1	CMC1	RBBP6	AC007325.2	ZNF670	ABCA6	PLEKHA5	FAM153A	GGT6	HSPA14	DHFR	PHF10	ASF1A
4741	NOP58	CETN3	FBXW4	TMPRSS9	KIAA2013	EFL1	HID1	ZNF395	CYB5R4	SUN1	MATN2	RMDN3	BCAR1	RHOG	HIPK1
4742	POU2F1	KLHL2	YY1AP1	ZFY	ZNF281	TESK2	WDFY2	RPL32	COA5	ATG7	DGCR8	ZNF81	MTA3	SLC6A6	MFSD10
4743	ZNF772	TMEM37	CAPRIN2	MXD3	C2orf50	MAPKAPK5	AMPD2	ADAMTS3	CHD3	FBF1	CCNC	IGBP1	FAM98C	ZNF71	RNF7
4744	PLAT	PTGES3L	CYB5D1	SART1	VWA3B	ECI2	TRAF7	CHD8	ZDHHC7	DSC1	FZD1	SKA3	FAF1	WNK1	DPY30
4745	ANKAR	MAGIX	DEF8	FLT3LG	TRPV3	BCAP31	CHST15	POC1A	CREBL2	BAP1	ZNF382	PLCXD1	ZNF20	ERGIC2	DHDH
4746	UXT	SRPX2	MEST	ACTR3B	UCN	PPIL1	RASSF7	CDC20	C9orf135	SEC14L1	ARHGEF11	TNR	SLC25A46	RABIF	DPH7
4747	PGBD2	EGFLAM	TACR2	SRR	RBMX2	MBD6	FAM72B	DCTN2	ALKBH5	PEX1	AMER1	TEN1-CDK3	PLEKHA8	STEAP1B	BIVM
4748	GDF11	CTDP1	SLFN12L	PCYT2	BLOC1S2	SMARCD1	PANK2	DAZAP1	PFKM	SLC25A14	TCTA	THYN1	LRRTM2	DISP3	LARP4
4749	SCART1	SRSF3	AKR1B15	TRPM6	SUMO3	SCOC	SIX4	DSTN	TIRAP	CFAP61	CHRNB2	BDKRB1	LAMP2	XRCC3	SCUBE3
4750	ZNF556	KLHL17	GP2	ZNF641	KATNB1	TAF6L	HSH2D	ATN1	MARK2	PDSS1	CXorf49B	PSMD5	ERN 1.00	ARPC5L	CDH16
4751	NUDT10	UBLCP1	NACAD	TOP3B	ATP6V1G1	ALPL	PAQR8	KCNE3	WWP1	KLF11	ADAMTS12	CWC22	SNTB2	HSD17B12	ZNF668
4752	RNF8	ROPN1B	RBM14-RBM4	UBN1	RDH11	SPIB	RIC8B	GAB3	L3MBTL4	GATA3	NTHL1	MPDU1	BAG1	KDSR	ACRV1
4753	SCIMP	C11orf95	HNRNPDL	DLGAP5	EGLN1	CDH3	RPL10A	DR1	C4orf50	HMGN1	ACTA2	C3orf62	SSBP4	GUCA1A	CNIH3
4754	BEST2	PXT1	ATP8B4	HAUS5	KCNAB1	RBBP4	EPHA4	ZFYVE27	SLAIN2	ANAPC10	FAM166A	RTN4R	PUM3	UTP18	HAUS5
4755	MUC19	BET1	SPIRE1	PGBD2	GOLGA6L9	SELENOH	PPP4R2	CA12	CADM4	B4GALNT1	XAF1	PI4K2A	PRKAG1	ARF1	ABCA7
4756	TRIB1	LIN7B	SLC52A2	RAB4A	TOPAZ1	HNRNPA1P48	NSL1	ZNF224	ERRFI1	AMBRA1	FNDC10	NCKAP1	CACUL1	WDR54	JADE3
4757	DKK 3.00	TRMO	SASH1	FBXO44	POMGNT1	ARPC5L	AIFM2	GUCY2C	SGSM3	POU2F1	ZBED6CL	MSH3	FAM98B	ZMAT5	VCL
4758	SRSF10	KAT8	TRIR	RAD51C	RAPH1	NAP1L1	ZNF511	FKBP1A	SIRT7	MVD	ZNF264	SLC43A2	RUFY2	ZNF787	GLI4
4759	APOO	ISCA2	GTF3C1	OSR2	EFHC1	JAG2	SP140	SMARCAL1	ERP29	WARS2	RTN4R	F2R	FAM151B	CHRM5	SNN
4760	WAC	ROCK1	TARS2	ATP6V1D	STIP1	ULK1	UBE4B	SLITRK5	SLC9A8	LZIC	C6orf163	FKRP	MYH10	POLE3	PRDM2
4761	ATG4A	CFAP45	C1orf167	PIAS1	ZNF430	DHX15	MAPK1IP1L	BECN1	TRAPPC11	CERS2	PCDHGB5	AMER2	PPFIA3	WNT2B	ARF6
4762	ZCCHC7	SGCB	CHIA	OSBPL11	FKBP2	FAM174A	RPL12	ING5	OTUD1	ZDHHC5	MKLN1	NUP107	ZBTB25	XPOT	TRIT1
4763	ZIC1	PPP3CA	ZNF716	ANAPC10	BRAT1	RTF1	FBXO16	WASHC1	EDA2R	CSTB	MTG2	RBM19	DESI2	KCNQ4	TMEM144
4764	BUD23	ZNF611	C19orf84	LHX6	SRM	TEX101	ZNF420	KLHL23	PLSCR4	OLR1	KHSRP	CKS2	KCTD5	COMMD5	PSMD5
4765	C1orf216	INIP	HS6ST1	REPS1	TRIM62	G6PD	CACNG7	SLC39A3	ANLN	ADGRF3	PEX6	ANAPC4	RAI14	IQCC	TRAPPC2
4766	COQ10B	THBS4	BIRC5	MEIG1	CNTNAP3	TUBGCP2	EXOC7	UCK1	DZIP3	EXOSC3	USP25	TSR1	KLHL30	FBXW10	TMUB1
4767	THRSP	TAF1D	PSTPIP1	NDUFAF1	NUDT6	TNIP3	MDH1B	FAM131A	BIRC5	NRBP1	DMRTA2	GABRB1	UBE2D2	NARF	TBCD
4768	SESN2	EXOSC4	CENPQ	WDR46	PPIA	CD151	VANGL1	RTN4R	PPHLN1	SIM2	MBOAT4	SMIM31	CNOT6L	TTC7B	LIMK2
4769	SRP14	CATSPER2	CEP192	TDRD9	LMNB1	ABCG1	SPAG7	SF3B4	DOK3	TP53RK	FBRSL1	ARHGAP40	COPS4	MPV17	SDR16C5
4770	UTP14A	SLC22A16	RPL11	SLC6A20	AGBL1	DYRK4	RNF216	TLK2	HOXC8	PIGP	CARMIL1	OR8B2	SIAH2	VMP1	BAIAP3
4771	COPS2	TRMT1	RGS22	LGR6	NXF3	RAD54L2	CYBRD1	TMEM131L	ATPAF2	SART1	DAAM1	NKX6-3	DDX17	SLC35B3	USP37
4772	SSUH2	TTLL9	ZNF83	ZNF394	SPATA21	UFC1	ATL2	CYP2C8	PCNX1	PARK7	WRAP73	GNB1	PKN1	MRPL21	CPB2
4773	RPL36	RNMT	TIMM9	TRIT1	C10orf67	DCAF11	AC015802.6	ZNF135	TAGAP	ZNF141	NOP58	DCTN4	ZXDC	CEP97	CDK12
4774	ALPK1	CYBRD1	HOXD1	GNAL	PNMA8A	TDP2	TALDO1	GOSR2	FASTK	STK11	RASL10A	CYTH4	CLSTN3	SUPT6H	ADAM11
4775	UBE2R2	FYN	FUBP1	ANAPC15	SMAD3	DAB1	KLHL7	ATF4	MAP2K7	FKBP15	C13orf42	MPRIP	SRSF3	GID8	GLE1
4776	IL1A	PITPNM3	ABHD17C	ARNT	MLANA	GGTLC1	SUMF2	ZNF730	ZNF449	ZNF606	VPS28	ALG3	STRN3	POLR1A	HK2
4777	KLHL7	TTC8	FOLR2	DDIT3	CEP85L	REEP5	ERLIN2	TRAF2	COPS3	ATP11C	PHF2	GHRL	DPM2	RSPH4A	THAP2
4778	FNDC4	SMIM12	FAIM2	HASPIN	C12orf66	PSMA1	ZSCAN12	CMTM6	ZFAND1	UBXN1	IRX3	DDI2	WNK2	XYLB	TLL1
4779	ACAP1	LRRC7	CPNE1	THAP1	AMACR	CAMK2B	GTF3C4	CYGB	CNPY3	CDV3	GID8	NABP1	KDM6A	UBN1	SNX33
4780	RTTN	RPL12	RUNDC1	ZDHHC5	EPC1	CST4	DNAJC2	FAM126A	HMGXB3	MTRF1	LRG1	SLC22A11	C1QBP	YARS2	SLC22A23
4781	ZBTB1	B3GNT4	BBS4	TMEM205	RPL28	KBTBD4	NAT1	PCDHAC2	TIMD4	ACACB	ARL4A	GCSAM	ATL3	DCUN1D3	LUZP2
4782	C9orf24	MYH15	CSRNP1	ADGRF3	DUSP12	RAB7A	TRIM60	SNTN	CETP	CIITA	TMED1	TFCP2L1	RNF34	ATP6V1H	NRK
4783	FBXL5	LMOD1	SERP2	SLC25A52	ADORA2A	RPS20	DBR1	TTC16	RALY	SEZ6L2	WDR5B	NACA2	MTBP	LYAR	MCM10
4784	NYAP1	DHX34	BEST2	PITPNM3	RDH5	CIT	POLG	PCDHGA9	RUNDC1	IMMT	RABIF	GRAMD4	RAPGEFL1	MANBA	AQP1
4785	GRIA2	CLEC18B	DDIT4L	CLPTM1L	LGI2	MRPL3	ZNF414	SIRT3	DUSP7	DAPK1	TEFM	PLEKHG4B	ESRP2	CAPS	CD3D
4786	SNRPC	VMA21	C16orf46	PIF1	DROSHA	ZNF32	ATXN7L2	CCDC25	GFER	CASP6	SCAMP1	CMC1	PSAP	CRAMP1	CENPX
4787	ZSCAN9	SF3A3	FAM186B	KLRB1	KDM3A	ENOX2	EAPP	CD7	MAD2L1	CISH	ZNF831	RIC3	VGLL4	UTP6	AC011043.1
4788	CCNB1IP1	AL592183.1	PRPSAP1	MMS22L	ATP6AP2	RNF38	URM1	TFDP1	NDUFS4	PMF1	IL5RA	MED21	MOCS1	FAM89A	CKAP5
4789	ST3GAL3	SNX15	RRP7A	ZSCAN29	ZNF175	TRAPPC8	TM7SF2	CPPED1	PLCB1	FERMT2	ERCC1	HPS6	NELFA	GBA2	AC118553.2
4790	TP63	ASTE1	TSPAN14	GPRC6A	NUDT10	POC5	LGI1	ABTB1	ZFYVE26	MT1G	CARD8	RAB10	MTG2	PRSS53	FSTL5
4791	ATP7A	PKN1	KLF5	GALE	CAD	C19orf53	CYHR1	ADAR	ZNF587	ATP6V1E1	C1orf53	PHIP	FBXO8	COPA	FOXO4
4792	COL6A2	RUFY3	C15orf61	SMC4	AHCY	APOB	SRSF9	PKP4	ABCA6	ELAC1	RRP7A	NFYB	ZNF778	ANKRD17	VAPB
4793	CDKN2C	ZNF136	ALAS1	ZCCHC2	ABCA7	PLCD1	ZNRF2	CUL3	LBR	PTGDR2	DAZ1	MED24	FOXJ2	DKC1	CCDC142
4794	PHOSPHO1	NMRK1	SH3BP5L	ERGIC3	ARMC1	CMYA5	B3GLCT	SGCB	PODXL2	WDR55	BCKDHA	SLC25A40	KIAA1522	SLC22A8	NR2F6
4795	KIFC3	SCPEP1	AC063943.2	MON1A	DHX8	RABIF	FUT10	GLRX3	NLRX1	COQ8A	MXRA5	PRKCD	HOXB2	REEP3	ARHGEF2
4796	ADAM11	CLIC2	CRIP1	ATG7	VWA1	SELENBP1	GAMT	ANKRD29	CCDC71	TIMM9	ZDHHC11B	MFSD1	PRSS21	RBMY1E	SAR1A
4797	ATP9B	PGBD1	DACT3	EMD	ZSCAN21	WNT2B	PLBD1	RGS6	TUBA3D	C6orf226	RPLP0	KHDRBS3	RASGRF1	ISG20L2	ATF7
4798	ZNF619	CARD9	MARK1	NDUFB7	CDK18	HS3ST5	ZBTB44	YWHAH	ZNF260	SNRPB2	ZMYM4	DNAJC19	UBL7	AURKA	STYK1
4799	ITGAV	TMPRSS9	GCAT	ANGPTL1	SNX25	LMO4	CACTIN	SCAI	POC5	ARHGAP19	TLR7	GSE1	RPUSD4	ADAM10	COL5A3
4800	CDH8	LRRC39	UMPS	ABCA9	ZNF703	NELFB	USP20	AP4S1	UBTD2	FRAT2	PRKX	PHLDA3	ESCO1	SART3	MINDY2
4801	EPHA1	MORN4	SIK1	SLCO6A1	DNAJB5	HDAC8	RWDD4	SCHIP1	TMEM266	FAM199X	OTUD7B	INTS11	RPGR	NWD1	SARNP
4802	ZNF385C	HARBI1	DRC3	AFTPH	MED26	KIAA1210	AAMP	NAGA	MRPL19	DUSP19	LIN7B	ETFRF1	ZC3H13	PHC3	TAMM41
4803	UNC13A	PRR14	TDRD6	ZNRF1	EIF4A1	C12orf66	PPP1R21	DGKQ	SUGT1	PRRX2	FBXW8	ZNF100	PIGS	STK35	MRPL49
4804	RNF145	SLC6A11	PHLDA3	KCNQ5	PRAMEF11	ELAC2	EXOSC2	TGFB1	CEP350	RWDD1	WLS	PMF1	CPTP	TAF1D	NRBP1
4805	METRN	ZMYM3	ZNF781	TBP	IGHMBP2	CLTC	POC5	APEX2	PUSL1	ILKAP	C18orf32	TOMM20	ALKBH2	MSANTD2	KCTD18
4806	TTI2	CCL22	CTRB1	UBE3B	CDC73	ZNF839	C9orf85	TBCA	MCL1	TNRC6B	ENAH	RAB34	KIRREL2	SKA3	ZNF665
4807	TNFRSF10D	GRPEL1	DNAJC9	ELMOD3	TMEM109	PLXNC1	PEX14	COMMD1	TYW1	IL6ST	HOXD8	ZNF556	ZNF260	KMO	TOP2B
4808	KAT7	ZSCAN23	VPS33A	EXOG	KLHL25	PPP2CB	ELOVL5	ARHGEF35	HDAC3	ATP13A4	SYNPR	CHORDC1	GPAA1	FAM153A	COL4A2
4809	RFC3	ZNF649	DCAF7	YTHDF3	ZNF449	N4BP2	MAP2K3	HSPG2	MMP25	ZNF572	C15orf62	SBF1	ABCA5	C1orf216	KAT7
4810	RRS1	ONECUT2	MEI4	AUNIP	KIRREL1	INPP5E	GOLGA4	CALU	NDUFB10	MPZ	BTN3A1	FAM199X	ARHGDIA	PLEKHF2	CSH1
4811	NKTR	POPDC2	HDHD5	CENPC	ARHGAP5	NCKAP5L	ZNF765	CENPO	CASP9	MCOLN2	AQP4	AK2	FKRP	PCK2	ARAF
4812	LRRC23	NLGN3	DHRS12	PLEKHB1	PPP2R1A	GPN2	LIN9	CALB1	TOM1L2	EPHX3	TMPRSS11F	UBE2L3	RDH10	IRAK4	TRIM24
4813	MIB1	UPF2	CUEDC2	TRIOBP	THADA	XPO7	EPHB4	LSM 12.00	OVOL2	TEX10	NTRK1	MRPS18C	ARMC8	USF2	SHISA8
4814	B3GALT1	INSL6	INPP5B	MEST	ABCB7	ZNF18	ATAD5	PNRC2	NR1I3	USP37	CTPS1	RTN2	MED1	KATNAL2	DUSP9
4815	POTEE	CDAN1	ZNF180	GLB1L3	SLC35G3	LRRC46	UGDH	OR2D3	ZDHHC16	RPP30	HYAL4	HUWE1	ZNF500	TEN1-CDK3	NFYB
4816	TVP23C	PTPRN2	FHL3	FGF23	TADA2B	ZNF83	ZNF624	MDH1	ACBD4	INTS12	NFE2L2	SRSF3	ICOSLG	TMA7	HBG2
4817	DTNBP1	RSRC2	CDK4	U2SURP	C4orf3	AP4B1	COTL1	GADD45B	TCERG1	TRMT1L	COQ4	SETD5	EHD3	LINC00672	ZNF676
4818	MCC	MALL	SHISA8	TAT	GNA13	HOOK2	MSANTD2	LY6E	BUB1	PLEKHA8	CCDC112	GCN1	AKAP8	MTA2	MIF4GD
4819	NUDT16L1	ELAVL4	C3orf56	GLRX2	TEX38	IPO13	CHORDC1	ACVR1C	HMCN2	ELOVL1	XPNPEP3	GTPBP3	CA12	DEGS1	RHBDD3
4820	C11orf45	SPCS1	TRMT5	ANKMY1	CREG2	PSMB2	CCM2	SCLY	COG4	MAP3K2	DNAJC30	NAGK	TOB2	INMT	PCNX4
4821	WDR26	RNF213	MFAP3L	PNLDC1	TP53TG5	GLRX5	PARK7	MTMR9	AAAS	PHF6	IGFBP5	DNTTIP2	RNF20	LMAN2L	SEC22C
4822	NR5A1	LRRC4B	MS4A7	TAPT1	DNAJC14	ZNF418	CCDC137	CUEDC1	ACD	RFWD3	ACTR1B	RILPL1	IPO8	CNDP1	LEPR
4823	SNRNP25	AC008764.4	GNPTAB	LRRC28	RNASEH1	SNRK	N4BP2	SH3D19	POC1A	TMEM201	RIPK1	ZNF277	CACNG4	FOXF2	POGLUT1
4824	CCDC189	BPIFB1	ZSCAN22	ASIC3	MED12	PTCD1	PGM2	SUPT7L	POLRMT	SNRNP200	ZBED4	ARMC6	FAM20A	HNRNPH2	GRK3
4825	STK32A	KCNJ12	ANKRD49	IL15	PCNA	ZNF644	ST3GAL3	SCAF1	ZNF888	DCAF5	CLN6	SLC30A5	APC	GRID1	MBD4
4826	GLRA3	KLHL24	FUOM	RBM25	MYOT	SDF2	TMEM218	APOA4	AARS2	GSR	JADE2	WDCP	MTMR8	LPIN1	SELENOV
4827	RUBCNL	COQ10A	HSPA8	RCE1	GFAP	SDHAF4	SNED1	INPP5A	CMTM6	YJEFN3	ASAP1	ERVV-1	HNRNPA1L2	OAZ2	TSPAN14
4828	ZNF124	CCDC180	CD52	RPGRIP1	CHAF1A	METTL21A	WDCP	ZFP14	ACTR1A	ZCCHC17	CIB2	AC120114.4	IQSEC2	BRF2	DCAF15
4829	C11orf71	GPR45	HTD2	STX8	SPTBN4	HMBOX1	ADAMTS2	ACTN1	DNAJC8	CAMTA1	GNPNAT1	CINP	DPP3	TCP1	ETNK1
4830	SLC6A9	PLK3	OLIG1	PI4K2A	PSMG2	TRPC1	ARPC1A	PTGR1	PPM1F	ARL 15.00	REEP4	CDT1	SNX5	DDX53	MLST8
4831	SACS	PNN	PLCE1	RPL15	SETD1B	IK	BAMBI	B3GNT9	TMEM221	RCCD1	ZFHX3	EED	SDHAF3	HSPB3	IREB2
4832	C2orf42	NEURL1B	ZSCAN30	KDM3B	CABIN1	PARP12	UTP11	ZNF404	LRRTM3	KLHDC4	BHLHB9	CCDC141	PTPN5	TNRC6B	AC096887.1
4833	ZFYVE28	SLC12A1	TTC19	SFR1	RBMX	INPP5A	SDCBP	SEMA3B	TIPRL	MMS19	EXOSC1	C9orf153	NUTF2	PURB	CUTA
4834	RPUSD4	STAC2	BMP8B	YIF1A	TRMT2B	UBL5	KLHL29	GTF2A1	GTF3C2	RPL37A	ENTPD2	EXOSC7	KLC1	ZC3H15	ZNF543
4835	IL20RA	CKM	CRYZL1	SMCHD1	RABL6	HOXD9	SRSF8	TMEM59	ZMIZ1	KLHDC9	SLC26A6	PPP1R9A	BSDC1	SCART1	NBR1
4836	WNT4	YY1AP1	HYAL4	ZNF281	TMEM266	MED20	ADPGK	CENPT	MBTPS1	MLYCD	NFKBIZ	KIN	ANGPTL3	TTC14	DCP2
4837	SLC6A8	FAM156B	SMAD5	BOLA2B	CHCHD5	TRIM49	RFC1	TC2N	MAGT1	OGDH	NUDT21	MAN2A2	COPS7B	C12orf54	RRP36
4838	ZNF443	CC2D2B	KIN	MEA1	SUGP2	OR2D2	ABCB7	KRT8	TRADD	LAMTOR3	POP4	IDNK	NUDT22	MRPL50	WHAMM
4839	UBTD2	PTPN21	ZNF563	MT-ATP8	MAT2B	ELF2	NFU1	CCNG2	XRCC1	ZSWIM1	BLMH	VEZF1	LAMB3	AP3M2	ENDOV
4840	SORBS2	JRK	WDR76	PHRF1	B4GALT7	CD5	TM6SF1	RPL24	SKA2	CLDN23	ASB14	ST3GAL4	EML4	HELZ	ZNF169
4841	WDR25	MKNK1	TTC17	TMEM158	DUSP7	RSL24D1	KDM2A	SPIDR	SOX7	ZNF324B	ARHGAP12	FBXO4	SOWAHB	FBXO3	SVIP
4842	RASGRF2	ATMIN	EFCAB6	TMED8	ZNF543	CCDC9	STRAP	SNRNP40	RABGGTA	COG2	SULT1A3	VILL	RBM26	RAB8A	CEP350
4843	DRAM1	ACTR10	C1QTNF4	CRADD	RPL36	DOK2	UST	C1orf174	SDHAF1	STYXL1	B3GNT8	MED9	BNIP1	RECQL4	TEX10
4844	PTRHD1	RREB1	HOXB13	ZKSCAN4	BACH1	ANKEF1	TIMM44	FAM217B	PUDP	PCIF1	BCR	DPF2	MAPKAPK5	PCSK6	OPA1
4845	SREK1IP1	CNTN2	PAPOLB	NCBP2	PJA2	EAF2	VCX3A	CBWD2	NT5C3B	MAP3K19	KIAA2026	NCOA4	TUBG2	FGFR1OP2	GPR82
4846	COL13A1	MYLK	ELK3	KDM1A	CXorf65	SYT10	SEMA3C	PRPF39	LAMP1	FGD1	PIGQ	PLS1	RPP30	KIAA1614	ZC3H12A
4847	PLK3	CRYBB3	MLXIP	NPIPB11	HNMT	CFAP44	ZNF713	ZRANB1	RGPD2	TOR1AIP2	PPP1R14B	MCM10	TTC39C	CRNKL1	NXT2
4848	GDA	STOX1	RAB6B	RBBP4	SESN1	PPP5C	EDDM13	CUEDC2	TMC2	C9orf153	PSD3	SLC35F5	ARHGAP25	UNC5C	ATP6AP1
4849	ZNF263	ZNF850	HPS1	CALM2	TMPPE	SLC25A19	PPM1F	PPP1R14B	ZC3HC1	BRD7	FBXL4	NARF	HEY1	PLAT	GPAA1
4850	RCOR1	TBC1D25	MATR3	RAB12	RNF187	EDF1	RBPMS	ENDOV	SPOP	ASH2L	JAKMIP1	S100A1	CYP 20.00	RFFL	ZNF513
4851	ZFAND3	NUDCD2	DNAJB2	SLC9A1	KDM6B	LAMA5	GPX4	ZSCAN9	EXOC6	PPP2R3C	TNFSF10	UNG	UBE2G1	TRAPPC6B	ANP32A
4852	BRD7	NAP1L3	CMPK2	KNTC1	GLUL	TST	PLTP	C1orf109	MUC19	VENTX	NDUFS2	SSX2IP	POLDIP3	WDR3	NAV1
4853	PCSK4	SH2B1	IFNAR1	BLOC1S2	PTBP2	ZNF337	ARNTL	SCAPER	CCNA2	COG3	THOC2	CDCA4	MCM5	INAFM1	STIM1
4854	SLC30A1	PPIE	CALML5	RNPEPL1	SLC25A15	ANKRD11	CTAGE15	NAT1	S100A11	TMEFF1	DDAH1	TPCN1	ZNF382	RNLS	MTMR12
4855	PCDHAC2	INPP5K	OR10D3	AC063943.2	CPLX1	KCTD3	ZNF831	CHRNA1	GALNT16	DLGAP5	EPB41L3	SLC50A1	ZC4H2	PSME4	USP4
4856	NFAM1	MRAS	CAMP	PDCD10	SYN3	PCMTD2	KCNH6	COPS7B	AGO4	VTI1A	IMP3	ARID2	DEK	PLOD3	PCYOX1L
4857	MTFR2	PCDH11X	OLFM4	ZNF608	FAM217B	OTUD5	OGFOD1	PRIM2	SLC6A13	DAGLA	MDN1	USP19	RAB11FIP4	EIPR1	FLT4
4858	ASTN2	GGT1	KCTD11	TOMM22	ABLIM3	DEPDC5	SLC35G2	OVCH1	RPL10	ERLEC1	JSRP1	TTC7B	IDH3A	LRRN4CL	ZBTB1
4859	KCTD5	GSDMB	PLAC9	PIGS	UBL4A	TEFM	ZNF543	RAB30	UBA6	FMNL3	SNRNP200	EEF1AKMT1	RANBP2	DLG1	TECR
4860	AC135178.3	SREK1IP1	CYP1A2	DKK 1.00	CYP27B1	TOMM22	DCUN1D4	MEI4	UBA1	HADHB	CHST11	SNRK	LHPP	SLC22A5	NPM1
4861	NAV2	WAS	CCT6B	EFHC1	PFKM	NRXN2	AKR1B1	SYNJ2BP-COX16	CTNNAL1	SLC12A7	FASTKD3	INO80	GID8	NPHP3	PRR14
4862	SYCP3	CCDC71	CXorf56	ADGRF1	STAM2	ZMYM4	FUBP3	NYAP2	C1QTNF7	PRSS37	BAZ1A	SLC35A1	GSPT1	HDX	PAPSS2
4863	DNAJC8	BAIAP3	MYBL1	ZSCAN5A	RPL3	TCP10L	GNAQ	LAMB4	ECI1	KIF13B	CSF1	MYL6	TFPI	TMEM132E	GPRIN3
4864	APH1B	SH2D2A	RGS8	SPINT2	SOX12	SLC12A2	PPP2R2A	UNK	OSMR	ZDHHC12	LINC00514	SPDYE2	VAC14	PFKFB1	ZFP69B
4865	PTPN6	TVP23A	SCOC	FOXO3	ZNF33A	GNPTG	CDK12	RBM12B	ALDH1A3	PSPN	CCDC137	SPNS2	SLC38A7	WDR90	TMEM234
4866	WDFY3	CBARP	TTC8	RPL29	FLII	SEMA3A	AASDHPPT	BMS1	TIMM17B	PRKD1	KCNJ14	SH3BP2	PDCD2	FHL2	NPLOC4
4867	LUC7L2	ASB7	ZNF484	RAB5A	SRP9	NUTM2D	GSPT1	SNX21	SCYL2	SPICE1	TUSC1	ZNF93	PDZD11	GORASP2	TTLL3
4868	SEMA4D	HINFP	B9D2	GLG1	MAVS	NEUROD1	CAMSAP1	ORMDL3	TARS2	NT5DC1	CEACAM5	ISCU	HARBI1	SPRY3	RDH11
4869	PTRH2	GRK7	B3GAT2	FKRP	CDK11A	CHRNA6	PLAA	PAIP1	GCLC	CUZD1	OR2T29	MRPL34	CLEC11A	ACTN2	SMG5
4870	SRGAP2B	LCOR	RPA2	NT5C3A	CD320	NAA20	ANKRD12	FOXO3	RCN3	BRPF1	SOHLH1	TSPAN14	PIK3CA	FASTKD3	NHLH1
4871	CRACR2A	EXOSC2	C9orf153	ACAD11	LGALS7	DKKL1	ARHGEF2	LY75	TMEM47	ECHDC3	MDH1B	PKIB	DVL2	TWIST2	ABCF3
4872	FBXL14	MYBPC1	RPAP1	ATG16L2	PAX2	LGALSL	LRRC41	ANXA1	NLRP12	ZNF200	RNF141	CKAP5	PHF8	CLEC2D	C1orf210
4873	LRRN4CL	ARMC4	OR2D2	ZNF518A	CST4	TIMM9	SACS	PHF12	CAVIN2	RTL8C	PTK6	ZFAND2B	AP2B1	JAKMIP2	MYL9
4874	DENND4A	NLRP9	ENKUR	RFX5	RALGAPB	STRIP1	ZNF385B	MCM10	SV2A	CTSD	IGF2R	CARD9	RTL8C	RMDN3	CHTF18
4875	MVB12B	ABCB8	TULP3	TMEM139	ABCC11	MRAP2	PBXIP1	ZDHHC19	SGSH	COX11	PLCD4	ECD	PPP1R21	MAP1LC3B2	SLAMF7
4876	GAS2	MKS1	ANKRD36C	SGF29	TMEM86B	SCRG1	DPYS	MAP3K19	RNF216	PHKB	LGI1	PNO1	YY1AP1	CHMP7	AMD 1.00
4877	ZSCAN2	IDI2	POLR1C	ZBTB2	CCNL2	SDHAF1	SLC41A1	GSC	GTF3C6	RNASEH2B	OGFRL1	AARS2	BABAM2	GMNN	BMP8B
4878	KCTD21	OR5AU1	MXRA7	DEK	VMAC	USP1	DCAF11	AC136616.1	ID1	CALM1	ZNF573	ADAM11	RABL2A	ACAT2	IPCEF1
4879	PARS2	LYG1	KIF24	NFE2L2	PI4KA	JMJD4	WDR75	PSMD4	C19orf25	LRTOMT	DCUN1D4	MRPL39	VPS36	SERINC3	TLE3
4880	CARF	IZUMO1R	GRAMD1B	HSPA9	TLK2	C1orf174	METRNL	TOMM20	SRXN1	ROGDI	PWP2	STAT1	PIM1	CLEC18B	SPX
4881	SPDYE3	ZNF705E	ZNF394	PCLO	GFRA3	FSTL5	TYSND1	ZDHHC7	APH1A	ISG15	TUBB2B	MS4A1	DOCK4	CAPN7	LRRC45
4882	POLB	PSD	RGP1	PIGT	SUCLA2	ACTR5	TYW5	EGLN3	CDCA2	ZFP64	SCAMP4	CACNB2	MGAT2	METTL17	ASH1L
4883	ICE1	NABP2	PCMT1	MED29	PRPF31	LRRC69	TRNT1	TMEM128	MGME1	GALNT17	SPRYD7	SELPLG	YOD1	KDF1	APH1B
4884	ZNF30	CCNK	TCEAL1	SPATA18	CCNF	FMNL3	PAX5	B3GLCT	SLCO2B1	TNIP1	POLR2G	ERCC2	SNAP29	DIO3	PTGDS
4885	MFSD11	GTPBP3	ZNF181	SLC35F3	ABHD12	TMPRSS11E	TTC37	STPG4	ALPK2	HNRNPUL2	LAGE3	TRPM2	SAR1A	ZNF219	MYOM3
4886	RRH	MRPS7	RNGTT	UROD	GCSAM	ZNF619	LRRC47	SPTLC1	YBX1	OSBPL3	TK1	PAX4	AKIP1	CYB561A3	SIM1
4887	UBR5	TTK	GRM7	GANC	HMGXB3	GOLPH3	ASB6	MLH1	TUBGCP6	ZFX	LYRM1	CUL4A	MON1B	IGF2BP1	ZNF316
4888	FAM76B	CHAF1A	GAS1	ZNF576	RNF216	EIF3L	COL7A1	KIF13A	PLA2G6	SESN2	FBXW2	ZNF672	THAP6	AGO4	RNF207
4889	KCNJ12	SYTL3	TLCD1	AC093323.1	BCLAF3	CAPRIN1	PLCXD1	GXYLT1	KRT10	PROCA1	POU2AF1	FRMD1	KHSRP	ZCCHC9	SKP1
4890	NKX2-3	DOC2A	NOL7	ASF1A	RPRD2	CLEC7A	CDIPT	CXXC5	TRIP13	ARPC2	PKP3	SIGLEC5	CD99	RETSAT	HSPA2
4891	LCORL	SMURF2	DHRS13	ARAP1	CTTN	SSNA1	RNF122	WAC	AKAP9	NIM1K	NFRKB	GSR	NUFIP1	ZFR	LRRC41
4892	SETD1B	CPOX	PHPT1	CDH3	NTHL1	THAP4	PRICKLE2	MAOA	FAAP24	ZNF233	EIF6	DMBT1	CTTNBP2NL	WDR62	ARPP21
4893	PIGU	SELENOT	AUNIP	POLE	FAM184B	BCKDHA	KIAA1109	MTERF3	MUC1	IRGM	GUCA2A	MRPS36	TMIGD2	IGFN1	PKP3
4894	AKAP13	COPS7A	CHTOP	C11orf58	MFSD2B	DNAI1	OR52E4	RAB21	SLC37A1	POMGNT1	AP3B1	ADM2	DNALI1	YY1	NF1
4895	TTK	PHKA2	CCDC12	C12orf4	BEND7	ZNF511	DCAF4	SRSF12	CDK13	KIDINS220	ACMSD	PACSIN2	PMPCA	ZBTB42	ZNF22
4896	MINDY1	TMEM87A	DENND3	ISG15	ENTPD5	ZNF737	DHX36	RNF41	FMNL2	ACAP3	FAM120C	GNB4	EIF2S3	AP3D1	AFTPH
4897	SEMA6B	DNAJC21	SIGMAR1	ZNF76	PRMT5	TLR2	ALG3	GPR89A	ZNF114	TNNT1	CDH9	ACVR2A	SPAG9	LRRTM2	NCKAP1L
4898	XG	ZNF765	AC107871.1	GTF2E1	MBD3	GALNT15	MGRN1	SLC16A14	PPIH	DGCR6L	ZNF521	IGF2R	PYM1	BCAR1	TBCCD1
4899	AC025283.2	DPH2	WIPI2	DEPDC5	R3HCC1L	FSHR	LANCL1	CLK3	SLC26A7	RPN2	CD3G	CEP85	CCDC81	RNF44	ATP7A
4900	CHST15	SLC25A43	HAP1	RFC4	PTGES3L	ARRDC4	ANP32A	ANP32E	SARAF	SHISA4	PCDHGA6	ARHGAP45	PRKCI	ZNF800	POLDIP3
4901	ZNF451	RRNAD1	RNASEH2C	ADAT1	RPS27	NCBP1	GNPNAT1	B3GAT1	RABGAP1	EML4	URB1	ATP13A2	ZNF692	HEPH	B4GALNT1
4902	MTURN	THAP11	NCAPD2	FAM120AOS	TIMM9	ATP6AP2	KCNV2	LIMS1	PBX1	TOMM20L	RHOT2	EIF1AX	CDS2	IPO11	ABCG4
4903	ULBP2	ATP6V1D	PARP14	HDDC3	ZNF497	RHBDL1	MYL9	SSBP3	TENM4	LHFPL4	MZF1	CELF1	ZNF724	MUC17	ZNRF1
4904	NUP98	PFKFB1	DNMBP	ZNF83	CD58	HGS	REPS1	HSF1	HCFC1R1	DHPS	TMEM201	SENP1	AC013394.1	CSDC2	DSG1
4905	AGO2	SRM	THRA	LONP2	DTD2	PIAS4	GPR180	ZNF773	POLL	DNAH2	STK38	TRMT112	GGA1	APLP2	REV1
4906	P4HA3	EIF3H	SNRPA	MECR	AGO1	TMEM143	UHRF1BP1L	FAHD1	CNOT10	CNEP1R1	AP5M1	DOK3	VPS16	AASS	ZFAND6
4907	PRKCB	ADAM22	GPR85	SIVA1	RPL23	COPZ1	CEP152	PCYT2	PI4KA	VIPR2	PKD1	CSN3	OR2D2	HSP90AB1	PLEKHH1
4908	CRLF1	LAPTM4A	C19orf71	MT-ND6	ZNF213	LAMTOR5	TGFA	RPS6KA2	WRNIP1	ICAM2	PHOSPHO1	PSMD8	BTN2A1	STX16-NPEPL1	CYTIP
4909	PLA2G12B	ACSBG1	WDR75	CACNA1S	HNRNPUL1	AVL9	AATK	METTL15	RRAS	CLCNKB	CHCHD3	SMAD2	RSAD1	E2F3	IPO9
4910	HES6	AC120114.4	FBXL13	ICAM2	ANKRD17	CCDC90B	RAD18	RNPEP	PHPT1	DNAJB7	SPPL2A	NUDC	SUCLA2	SNRK	TAF5
4911	RIPK1	MRPS25	SLC4A1AP	IGFL2	CRB3	ERGIC1	GMDS	HTR7	HARBI1	TOB1	PDIA2	BPNT1	PKIG	ZNF133	ARPC2
4912	SHISA6	DUSP11	GINS1	CSNK1D	ZNF410	PPM1M	ACOT13	ANKRD30BL	ANKRD12	PDCD10	GALNT9	CS	NFYA	RUBCN	CCDC82
4913	XKRX	SRSF11	ERCC5	ARHGEF33	RBM41	NFU1	KCNA1	RNASE4	IRF2BP1	MS4A2	ZCCHC9	PPP3CB	KLHL8	CGGBP1	SMIM18
4914	CHRNA7	SLC44A5	SNRPG	AKIP1	UBE2E1	PLEKHA2	SPEN	CHGB	TMEM199	FLOT2	CTC1	EEA1	SYNJ2BP	ISLR2	HEXB
4915	ZNF718	YPEL4	ZNF28	CHFR	RPL32	SMC2	SNX1	ATOH7	PEA15	RGPD8	PSCA	SYS1	HSPG2	ANKUB1	AKIRIN2
4916	DDX21	AOAH	RPS6	ANP32D	SNX33	MRPL35	RPLP0	TMEM121B	SLC23A1	POLM	SNRNP48	PMPCB	GGA2	VRK1	STOML1
4917	ZNF107	CFAP157	COMMD2	ASH1L	KMT2E	TTC30B	ZNF566	PANK2	AQP11	EMILIN3	SLC9A4	LRRC6	IER3	SHBG	STMN2
4918	SIK2	C1QL3	ZNF850	TSEN54	CD200R1	ASCC1	CCDC115	TCN2	ZNF160	DPM2	IRAK4	ASL	MRPS16	FBP2	URI1
4919	WDR43	ADAM23	RIPK1	CCDC34	SDHA	PPP2R1A	RHBDD3	BPNT1	PGM2	MPHOSPH8	TOP2A	ZNF346	CSTF2T	FOLR2	PAK4
4920	KCTD2	LRRC9	GABRA1	CDC25C	NREP	FYN	TBC1D5	FOXJ1	ANKRD13C	RPN1	NKTR	RAB7A	DHRS11	PTRH1	KLHL36
4921	TSC22D3	TNS2	CLDN16	MRPL30	UBE2M	TMEM170B	GOLGA8B	HIF1AN	DUOXA1	ZHX3	NAA15	MRGPRX2	DKC1	QRSL1	LRRD1
4922	MAP3K21	NOP16	TMEM119	SORCS3	MPHOSPH8	PTMA	CST1	VGF	GLRA1	RBM28	ANKHD1	AC023055.1	CEP192	USP15	C1QTNF7
4923	PCGF6	UPK1A	CHRM4	CENPK	SH3BGRL3	SQLE	SAMD4B	GUCA1B	PTPN12	FAM3A	TPX2	CEP76	NDUFS2	SLC10A7	PPFIA1
4924	KCNK13	ZSCAN30	TPRG1	UBAC2	RANBP9	EDEM2	CIAPIN1	CIT	TULP4	NARS2	ITIH5	SLC35D2	TMF1	NFU1	CDC42BPB
4925	FAM227B	ID4	CP	ZC3H13	SOCS5	TUBB4B	NUTM2G	AC011043.1	ELK3	RCC1	RTP1	SUPT20HL2	UBXN11	GRM6	BRCC3
4926	CSNK2A3	PITHD1	RNF11	NUP210L	DOCK1	NAT8L	MOB1A	RNF214	TMEM120B	AL139353.1	WDR36	TPBG	VPS54	BACH1	SGSH
4927	MUC13	FAM81B	ZBTB49	SNX3	CUX1	SHC2	NOSTRIN	IL2RB	TMCO3	FOXD1	NUP43	RNF113B	DNAJC2	ERN 2.00	NFKBIZ
4928	IDI2	WBP1	TFAP4	PCDH1	LOX	ZCCHC14	ATR	TRIP13	HPGDS	AC022400.5	AC025283.2	RTF1	FADS1	CDH6	SETD1B
4929	ATP6V1D	SMC2	RHEBL1	RNF121	PUF60	ENOPH1	EEF1AKMT2	RWDD2B	TOM1	SORBS2	DIMT1	HAUS2	ING5	CLASRP	GSTK1
4930	TMEM134	XPO1	MTX2	C19orf38	CIAO1	KCNRG	DYRK4	NFRKB	COL13A1	TUSC1	RAD54B	TADA1	FAM174A	PRMT8	GATC
4931	ILF2	FER1L6	TMEM70	ABCA1	BTBD8	DCUN1D2	VPS25	PDCD1LG2	THSD4	SLC12A6	FBXO9	SCAF4	BROX	IHH	LATS1
4932	PCMTD1	SLC30A7	FPGT	COIL	VPS54	TEPSIN	PITPNC1	ODF2	TCTN3	PCDH15	PFN4	UBP1	EIF3I	CRHR2	SNX30
4933	FAM160A1	INTS4	WAS	EPN1	IFT80	MYCBP2	ENGASE	CDK5R1	SLC25A39	DRG2	P2RX4	MYPOP	RASGRP1	PNN	SLC45A4
4934	ZNF576	AKT1S1	ZC3H4	CCZ1	PARN	STRN4	CCAR2	MYO9A	TMEM53	CCDC59	TATDN3	FAM32A	FCHO1	C14orf28	CCDC40
4935	DHDH	CFAP20	NECAP1	IKZF3	DENR	SOCS1	ACVR2B	RPL12	PJA1	ASPHD1	KCNIP2	SNAP47	PPP1R13L	HADH	TENM1
4936	WDR89	C19orf47	FUNDC2	SMYD2	CEP135	WAPL	CAND1	TXNDC9	TMEM117	ADORA2B	URI1	NOP10	ENKUR	CDKN1A	CPPED1
4937	GPAT3	SRP14	PRSS3	PPP3CC	COL4A4	CEP192	SLC30A6	TP53TG3D	ACTR10	FMR1	TMEM120B	SLC13A5	HSP90B1	TRMT112	MEF2C
4938	TRNAU1AP	VIPR2	TOM1L1	FNBP1	TYW5	PECR	TSR1	MINK1	ZNF251	SPATS2	COQ7	LRRC45	CDC40	NUP210L	POU6F1
4939	ABL2	ZRANB3	TDRD9	SLC22A15	MYO5C	APP	TRIB1	PMS1	ZNF14	ANKRD40	CRADD	SSR4	TMEM106A	HAGHL	KMT2D
4940	C16orf54	GCGR	RARS2	C1orf43	BSPRY	POLR2E	CALR	NOS1AP	RDH12	MFSD5	C12orf65	MFAP2	ZNF334	HEXB	AIFM3
4941	FEM1C	RPS14	TXNDC5	FAM172A	NDN	NR1D1	JAG2	PHF3	SLC35E3	KIF11	MPG	NADK	MTHFD2L	SLIT1	NCS1
4942	ERCC6	WASHC1	RNF121	ZNF195	SCN5A	ALG13	VCL	NFAT5	TGFBRAP1	FBXO7	SORCS3	FBXO7	SFSWAP	NEK7	GFOD2
4943	GNAI3	CENPO	NDUFB1	SLCO1A2	CDAN1	RRP12	ARID4B	D2HGDH	MTMR9	CRYGC	AC010325.1	LRR1	NUTM2G	ELAC2	GAB3
4944	ATG2B	MPZL3	SOD1	MYH2	MATR3	PCSK1N	CHEK2	TMEM218	AKAP17A	SAMD5	MPDU1	CHFR	ELAC2	DCTN3	SLC10A1
4945	USP6	DHX29	FAM126A	CERS2	FDX2	ACP4	SLC12A2	OGFR	GUSB	SLC25A36	CCSER2	AATK	RBM5	DDRGK1	ASB18
4946	ZNF70	FANCL	ZNF550	GOSR2	FOXP2	GSR	SKI	F2	PDCD5	EIF3I	CLDN11	RPN1	JAK2	FLG2	DHRS7B
4947	CFAP70	DNAH11	PPP1R27	CAPZA1	POLE2	ZNF154	EXOSC10	TOB2	PPP1R12C	EFCAB13	DYNLL1	UBAP1L	CDIPT	CAPN1	B3GAT2
4948	RAD54B	YME1L1	PHF6	TRMT61B	KDM5C	UVSSA	C1QTNF4	NCKAP5	EEF1A1	RAPGEF5	CABLES1	NUDT4	XPO1	S100A10	HPS5
4949	FOXK2	OPTN	SZRD1	C2orf42	ALDOA	SS18L1	LPCAT2	FAM43A	TMEM268	PHLDB1	KCNB1	ZSWIM1	ABT1	LEKR1	PAWR
4950	CHRNA1	F11R	SSU72	PIAS2	SMC6	MARVELD3	MANEAL	SCFD1	HSD11B2	GJA1	KLHL42	GPAT2	ZBTB38	SGTB	CLDND1
4951	RPS27L	PRSS21	PPIL1	MUS81	DDX23	LYRM7	DYNC1I2	LRRC46	VTI1B	ABHD12B	CDH23	NBPF6	PRPF40B	ZNF713	RAE1
4952	C1D	CTRC	FAM71D	ZNF764	FOXG1	TPTE	TRIP13	FBXW8	FBXW5	TMEM255B	PELP1	COX6C	CSF1R	MCF 2.00	NR2C2AP
4953	PRDM2	PSME4	XRCC1	NAMPT	NAV2	C7orf33	APOO	MT-CO1	SRGAP3	TMEM202	ARL 1.00	P2RX5-TAX1BP3	CRTC2	MDM1	HRC
4954	GNA11	EXOSC9	FAM155A	MBOAT4	PRR11	CARNMT1	RIMBP2	ZNF724	FANCD2	YIPF4	PP2D1	SRRM1	S100A5	VCP	SAMD8
4955	DLG2	SLC25A36	SLC35A4	QTRT2	GANC	PFDN2	COMMD10	TXNDC15	GSS	LRP12	GRIN1	LXN	POU2F1	FOXM1	CEBPB
4956	H6PD	SPATA5	PARVG	C8orf82	C9orf43	HTR3C	PHF20	GDF3	IP6K1	CDCA2	SLC28A1	CTSA	ZNF611	TBC1D22B	SLC44A2
4957	KIAA1841	TOGARAM1	TMC1	MIGA2	ARGFX	CHST14	FBXO31	FANCF	CTDSP1	DMXL1	C2CD4D	FXN	POLR3A	SFTPB	RASSF5
4958	TADA2B	SLBP	FBXW11	SMG8	ASAH2	METTL18	E2F4	FBXL19	GJA4	PPIL4	DIS3L	RNF111	MYDGF	CYP51A1	NBPF1
4959	HCN1	LINC00514	GPR61	QRSL1	HNRNPUL2	C22orf39	SLC6A9	ARL5B	ANHX	CTR9	TRPM3	GTF2A2	B4GALNT4	WASL	GNB1L
4960	PHF21A	RLF	ANKRD7	CST2	OSBPL3	ARF3	KIF27	DNAJC17	AQP1	CTSL	POU6F1	FIS1	AC092835.1	IMP3	APOOL
4961	KMT2B	SFTPB	BRPF1	FO681492.1	ZBTB43	ZNF143	UBXN7	CDKL3	CIT	ENO2	ANGPT2	AP003108.2	SYNCRIP	UBE2D2	GP1BA
4962	SLC25A42	CD48	GTPBP8	GPN1	ARFGAP3	VCL	VPS37D	DPP8	IL1F10	OR3A2	VWA2	SUN2	TMEM267	ZFP64	WASF2
4963	ADAM21	FAM89B	MRPL32	SLC52A3	PRAM1	AGPAT2	AMD 1.00	ZFR	C11orf52	DUSP11	TFB1M	KIAA1549	COMMD4	DMAC1	GZMM
4964	PIK3IP1	GDF11	RPL36AL	CEP350	CHRNA6	SFT2D2	UBC	RHOT1	MCF2L	FAHD2B	TM9SF1	TSN	CHRM4	DYNC1LI2	IGSF9B
4965	AHI1	ERI1	CBX5	FAM3B	NPHS1	MRPL40	TSGA10	C4orf3	ARRDC1	TRDMT1	ITGA7	CLNS1A	ZBTB5	MYLIP	SPPL2B
4966	WIZ	SUPT3H	EDC3	HACD3	PIGBOS1	RSPRY1	METTL14	SAP30	NSD1	LBR	PLIN5	RRP8	MNT	MOCS2	DLL4
4967	LZIC	UBE2R2	SLAIN1	PUSL1	NFYC	VTI1B	EI24	CTDP1	NUP205	LCAT	GNRH1	CTAG1A	ZFP69	ARAF	MRFAP1L1
4968	GOLT1B	CUBN	IFRD1	USP37	HMGXB4	MAGOHB	MYD88	ZNF738	PSMD2	GRB2	DZIP3	GTF3C6	RALGPS2	OR2B6	GPR35
4969	RINT1	HOMER2	ARVCF	ABLIM1	ARPC2	TYK2	UBAP2L	ZNF281	KATNAL1	WDR90	NBAS	ENGASE	TMEM234	CD8A	C1GALT1C1
4970	C3orf70	C5orf58	ALG6	ELAC2	MCM6	B3GAT2	ROCK1	HGS	ZNF24	TPRN	ETV7	NLGN4X	TNS3	CHMP1B	EEF2KMT
4971	UBXN6	NDUFB11	C19orf25	EMILIN2	DAGLB	DCAF1	MDFI	NEFM	MAFG	ALG1	NUDT8	SMARCAD1	DISC1	THUMPD1	FBXO33
4972	CCNA2	ORC2	SERTAD3	NOP56	MRPS36	JTB	PNPLA2	EIF1AX	SPATA2	TRPS1	SGSH	GIGYF2	IKBKB	FPGT	MATN3
4973	AMOTL1	SV2B	BASP1	PAX5	RPL24	RAPGEF6	PRPSAP2	PRODH	CDKN2D	ALYREF	ACSL5	CD164	PTTG1IP	HMGN1	EVI2B
4974	TCTA	CLCN1	NDUFA13	MCUR1	THSD4	CADM4	HEMK1	RBM10	SMIM23	DPH2	TBP	ZSCAN16	RASA2	ABCD1	WRAP73
4975	TAX1BP1	CACNA1C	ZNF738	ORMDL2	SLC25A10	RBMX	ATG101	ZNF391	HAS1	SPSB1	ZNF627	PYCR3	STRADB	GID4	HACD1
4976	MALL	FOXE3	MET	CEP76	PCCA	DENND2C	CCDC77	ZKSCAN5	SKIL	UBE2F-SCLY	TVP23A	UBE3A	ZNF729	NGDN	TPGS1
4977	TCAP	TUBGCP6	USE1	SRRM2	GCHFR	ZNF781	SCUBE1	IL4R	PGA5	ATXN3	SBDS	VPS37B	WWP2	ZNF714	ERI1
4978	STAU1	RARB	ZNF471	POLR1C	VRK1	DERA	SSNA1	FUZ	IL21R	ZNF101	THTPA	LUC7L2	HEATR4	DNLZ	UGGT2
4979	ZBTB33	SBK1	ZKSCAN5	ZBED3	ALMS1	AP3D1	CXCL14	CDK16	ZC3HAV1L	NEMP1	NAT8L	TBC1D12	IFT122	CTBP1	DBNL
4980	TRAK1	ZSWIM5	MTG2	HIF1AN	RPS6KC1	TCEANC	MT-CO1	EMC7	SLC16A7	AIP	SAMD10	YIPF2	ZSCAN26	PNMT	APOBEC3A
4981	CS	CHST7	FAM214B	MYPN	ROBO1	ANXA6	MRTO4	RNF10	C6orf89	PROSER2	KLK8	RAD21	RETREG3	NDUFAF4	C14orf132
4982	DDB2	CCDC25	CHRNA5	FXYD3	SOX5	NFE2	MAEL	RBM23	TRIR	CCM2L	TRIM6	KCNH3	CTSV	C2CD4D	NACAD
4983	LRP11	MARCKSL1	STOML2	NCEH1	PLA2G6	CAPRIN2	DIRAS3	MFAP3	MYDGF	ALG3	SRD5A1	LMNB2	MYSM1	CRTAM	DTWD1
4984	FAM222B	ZNF525	EFHB	EIF5AL1	RPL35A	AC022400.5	TWNK	NPC1	CTR9	PRR11	CYCS	UQCRHL	KLHL25	COLGALT1	CCT4
4985	RPP30	PARM1	SHISA6	CCT3	SPAG9	CXADR	CCDC157	CLMN	CISD2	TBX18	GLIPR1L1	CORO1C	MGAT5B	ASXL1	PTPRQ
4986	WDR86	ACAD10	FKRP	TOGARAM1	MAF 1.00	ABLIM1	RAD21	SDE2	CD6	OSBPL5	ALB	PLAC1	DCUN1D5	CDH9	FRG2
4987	CCBE1	RAB3IP	OR1I1	CAPRIN2	COL25A1	HADH	UBR2	CCDC137	SLC37A3	SMC3	LPO	GMNN	PDS5A	NPHS1	PIKFYVE
4988	PDZRN3	HABP2	AC005041.1	PPA2	PTPN23	USP44	ZNF529	DNAH1	CDC26	MTRF1L	ITGAD	KAT2A	SAAL1	SUCLG1	LRFN3
4989	KLK2	FPGT	PRMT8	PI15	ZNF85	GMPPA	SRSF3	ZC3H7A	CNTNAP5	PRSS8	PPME1	ZNF71	JAK1	DCAF6	ANAPC1
4990	HINFP	KLRC1	MSH2	SH3GL2	CDC42BPB	CKAP5	MYRFL	BATF2	NFRKB	NMB	SUSD2	CLP 1	CNPY3	ANKRD24	MDFIC
4991	BCOR	C6orf141	RPL31	BLZF1	ZNF7	IQCG	SUDS3	SELENOF	PGBD4	HSD17B14	TIGD4	ABHD18	HDAC3	SIDT1	BCKDHB
4992	CYTH2	FERMT2	LAMTOR3	ZNF662	ENKD1	PPIL3	CHPF2	STAT1	CASP2	METTL22	CLCN7	CHAF1B	OXSM	LBHD1	CTSD
4993	HOXB9	SLITRK5	TGS1	ZBTB26	YDJC	CLPP	GTF2H3	NCF1	IFFO1	TRPT1	TUBD1	TSPAN5	AQR	SULT1C2	KLF13
4994	RPS17	RNGTT	PPFIBP2	TEF	RNMT	HEPH	AK1	CEP44	NKD2	EXOSC2	GABRR1	NAE1	YWHAH	ARHGEF10L	BEST1
4995	BTN1A1	CHCHD4	PFN4	KLK2	SLC9A1	PSME3	TRA2A	TMEM141	MSN	CBX7	FBLN2	CLPP	TESK1	GK5	GMIP
4996	TMEM59	EPM2AIP1	LHX4	TCF4	CHRNB3	PLRG1	BRK1	UNC80	PELO	TOX3	EPC2	SLC25A20	THUMPD3	CCDC91	SNURF
4997	EFNB1	PHF12	PLEKHD1	ZNF620	CEP44	YTHDC2	NUDCD3	ACSF2	MRPS35	TMEM170B	JMJD7-PLA2G4B	ADNP	MIOS	CRTC1	SNX3
4998	SULT1C4	SLFN13	SLC6A11	GCAT	NCOA4	ZNF696	DSG3	FCHSD1	TUSC3	PRMT2	WIPF2	HECTD4	CD2BP2	ATXN7L3B	ASB9
4999	PPRC1	CDKN2C	ZFYVE28	PDE6A	PRPF40B	WIZ	NCLN	SKIL	RWDD2A	RPL19	RINT1	TNFSF13B	U2AF1	GGN	TRIM33
5000	B4GALNT2	PKNOX1	RHPN1	MRPL39	ZNF559-ZNF177	SPTB	TSN	BMPR1A	FAM219B	C11orf94	MCOLN2	KIF3A	SRSF7	POLR3F	ATP1A2
5001	QRICH1	CEP44	CFAP221	SUMO3	HIBADH	MRPL49	CEP85L	RCC1L	PLCXD2	LRRC49	ATXN7	ETV6	TADA1	FYCO1	MARK2
5002	SNX14	MYO3B	CCDC78	ACSBG1	ANKRD11	UVRAG	ASAH2B	ZNF670-ZNF695	TNK2	C3orf80	KIAA0040	TEFM	HIBCH	CENPE	WASHC4
5003	CLPP	FNIP2	ANAPC16	CCSER2	KCNN2	TOP2B	ZNF264	SAMM50	PBRM1	AMIGO1	FIZ1	RAB40AL	MRS2	AMBN	TXNDC15
5004	PCSK1	DTNBP1	ZNF174	PRKCA	HNRNPD	SYAP1	DBF4B	AASDHPPT	TRIML2	MED15	FZD3	C1orf167	BRF2	NAPB	LEMD3
5005	PPP1R8	IGFALS	LGMN	C1orf35	PIK3R3	AQR	ZNF227	SMYD3	PGAM4	PHF7	UBFD1	ZNF300	DCUN1D1	EPG5	COBL
5006	CDKL4	MED12	PHF8	LRRC75A	FBXO9	THBS2	TPP2	AADAT	COL24A1	GRIP2	UFL1	TRMT44	UNC45B	HIPK1	XPO5
5007	ZNF354C	ELMOD1	TSPAN6	RAB4B	CLNS1A	ZNF639	VAMP4	TMEM53	PTPN6	ARHGAP5	PPIL6	PLEKHG2	NABP2	SLC6A17	RAD9A
5008	STX12	NEK1	RBM14	FXYD2	RAB4A	JAKMIP1	TBC1D3L	ZBTB1	OS9	ANO4	PBRM1	ZNF726	AMMECR1L	GJB7	MTCP1
5009	MT-ATP6	FAM53C	ITGAD	CDR2	ZNF112	MCM6	SREBF2	SPOCK3	TINF2	HINT3	ZNF510	FBXO3	TM9SF4	FBLN2	INO80
5010	HIPK1	FAAH	CYP4F8	LSM 5.00	DHRSX	ECSIT	BCL2L12	C5orf63	TTF2	ZBTB8OS	EIF3A	LRRC41	SAR1B	MYH8	PHF11
5011	DOK4	POLE3	NOD2	PPIL4	ZNF146	DHFR2	ZCCHC7	ERG28	ARMC1	EP300	PDE2A	C4orf50	THUMPD2	CMC1	PRKAG1
5012	KLHDC1	EIF3F	GRB7	PELP1	CHST8	HOMER1	RAN	CACTIN	CLTC	BRPF3	AGBL3	WDR61	HIVEP3	TFCP2L1	DUS4L
5013	XRRA1	KCNIP4	SP110	ENTPD5	CHCHD6	TEX11	FGFR2	PARK7	AC068896.1	ZNF586	HSF2	UBE2Q1	ARMC1	PRKAG1	PIPOX
5014	EDNRA	POLR3K	NAA38	RNF212	CD247	COQ2	SIRT3	SPOCD1	TMEM39A	FYTTD1	DHX57	SLC22A7	IKZF1	STX4	PIK3CG
5015	TMCO1	TIGD4	KANSL2	KIAA0930	TUT1	RPL14	DAZL	FAM107A	SLC22A15	SAXO1	OTUD5	ENO4	APBA1	COL4A5	KCNJ2
5016	PER1	CFAP221	GTF2E1	SCTR	WDR20	MPO	MRPS31	ZNF791	PFAS	NAT10	NXF3	PTEN	SNW1	FOXD2	MGAT4C
5017	STIM1	EMC2	LATS2	PTGS1	ERCC6L	PASK	SETD5	ANKRD55	FCRLB	TSPAN14	HOOK3	RBMX	NTMT1	CYB5R3	DAGLB
5018	ZSCAN29	ASAH2	CNPPD1	HOXC4	USF1	GET4	TACR1	AASS	PDCD2	GJB5	PRDM6	DGKZ	DBF4B	GSTM4	ZNF550
5019	MAD2L2	OR1I1	NDUFB9	BAG5	KLF2	NXT1	IL20RA	FBXO31	LAMP3	SLC9A3	NAT16	CENPL	STAMBP	SNAP91	RANBP9
5020	SALL2	OR52D1	POLR3F	ACHE	FBXO42	CCDC66	DPP9	PENK	PCBD2	C2CD4C	CCNB2	ZC3H11A	KIFAP3	SMC3	BCL2L11
5021	RAP1GDS1	KANTR	EARS2	STAC2	UBR1	COL15A1	HPRT1	ZCCHC10	TAX1BP1	EIF4A3	U2SURP	KCNJ3	SLC39A13	UBE2T	LRRC63
5022	ALDH1L1	ANKRD18A	TUSC1	IGFBPL1	YY1AP1	TOPBP1	RAB40B	TMED1	XRCC3	PRDM10	GTF3C4	RBM11	ZNF358	MTAP	CSNK1D
5023	MRPS23	CRAMP1	CCDC39	CREG1	CLSPN	METTL25	HOXA3	BRWD1	EIF6	KDM4C	PLIN4	GPR107	IGF2R	DENND2D	MTHFD2L
5024	KIF3B	ESRP1	MED10	PHF21B	NDUFS2	LDB1	COPZ1	TAB2	BRCC3	VAT1L	LY9	SERF1B	ATP6V0D1	C7orf25	TTLL12
5025	SLC5A5	FBN1	ZWINT	ERCC8	INTS6L	FEZ2	SLC16A8	CCNJ	ERCC6L2	SEC63	DNAJC13	FANCC	PHF13	UTP11	MGAM
5026	MYO18A	HNRNPF	TIMELESS	SMIM13	NDUFS7	ZNF581	RAB3D	PGBD4	VRK1	MTMR1	GMNN	PCK2	SMARCC2	NT5C2	SCNN1G
5027	SCN11A	RNF113B	COL25A1	EQTN	TRA2B	TCERG1L	DMPK	HLA-DRB1	CYP51A1	TMEM50A	TSPAN3	HEBP1	RNF4	TRUB2	MIOX
5028	PRRG2	HOXA7	SOX6	EIF3C	KRBOX4	RPL26L1	PRR14L	KCTD3	IGFBP5	IKZF3	FHOD1	GATAD2A	SAMD12	GOSR1	ULK4
5029	AGPAT4	DYNLT3	COL9A3	APRT	PEX2	TYW3	HEATR3	ZNF627	SH3BGRL2	PKN2	ZDHHC1	CORO1B	C20orf27	AKR7A3	RTKN2
5030	EBF4	MED10	GALNT4	SIAH3	GALT	MT-ND4	SNPH	TMEM259	MTFR1	PLP2	GFER	CBWD5	SERPINB12	ANKRD27	PPWD1
5031	TMPRSS9	P2RX7	EEF1AKMT2	NOMO3	GATB	KCNMB2	RNF41	PDXP	HOMEZ	ELMOD3	SH3KBP1	EIF1B	MTG1	PARP3	PDHX
5032	ZCRB1	ASXL2	EIF5	MOBP	CDX2	EXOSC2	METAP1D	CLDN19	CDKAL1	NME9	TRAPPC13	PTPN20	C12orf43	FBF1	GSPT1
5033	INCA1	SRGAP1	SYCP2	MSH2	MPV17L2	FGGY	ACTL6A	UGGT2	CDK9	NEMF	SYT7	CLCN6	ZC3HC1	SLC25A35	PPP3CC
5034	TIMP1	UBE2E2	TMEM40	ZNF337	ZNF658	TMEM255A	CUL4B	CASTOR1	BRPF3	MIGA2	POLL	C9orf131	RLN1	INTS9	MXD3
5035	LRP4	RPL7	MBOAT4	TIAM1	GCDH	LHX9	ZRANB2	ZDHHC4	NUDT19	NDC1	THRA	SELL	MAN2A2	GZMM	MIIP
5036	NUP133	CCDC14	INPP5F	SYT5	DDX31	SFRP5	NUFIP1	PCDHGA4	CAPRIN2	MBOAT2	TADA2B	PSENEN	OSCP1	PIAS4	TUBD1
5037	VCPKMT	ANAPC16	SERTAD1	HK1	CAMTA2	ATP13A5	RAB6B	GNG14	HIPK1	SUSD1	ZNF639	SEPHS1	HVCN1	OGG1	ASB14
5038	PHC3	ARIH2	EIF1AY	EML3	KPNA2	PCDHA12	CCT2	GPRC6A	VPS39	TMEM33	SNX6	XYLB	POFUT2	NLRX1	LMBR1
5039	ARPP19	SYT2	KLHL17	SDHAF1	GDPD4	PURG	TMEM185A	PPP1R8	PACSIN1	ZNF782	FLT3LG	WEE1	ADH6	NUP155	ZDHHC16
5040	PFKFB2	GABPA	BLOC1S2	CWF19L1	GPATCH8	FAM117B	KLHL17	PAQR3	AGAP9	ALG6	FUNDC1	CLK3	SF3A1	TRIM24	PCNP
5041	NCK1	CCDC107	IRAK1BP1	SEC14L4	AP3D1	OR3A2	LUZP1	MCM3	ADAMTS15	ARMC8	NAV2	FSHR	PIDD1	RBSN	NFATC3
5042	LYAR	DENND2C	DIXDC1	MT-ND3	S100A2	U2AF2	NOBOX	CIC	FBXW2	HAS1	ESF1	SMYD1	LRRIQ1	FLVCR1	TUBGCP5
5043	GTDC1	TRIML2	DCTN1	MAD2L2	DMC1	NFATC2IP	FGGY	COPS3	WTIP	GAD1	SIM1	GFM1	RHOT2	PSMD10	HS3ST3A1
5044	NIFK	DHX33	NWD1	TKFC	AP4B1	CLEC12A	POLI	BNC1	ERCC8	FRMD5	MCM6	MARF1	DCAF8	PEF1	USP38
5045	ZNF287	COX15	AP1M2	TLR2	NUMB	ZMAT2	NAT10	BTD	BRD1	SNAP29	B3GALT6	MPLKIP	ALK	C9	CYB5R1
5046	ABL1	TRIP11	GGT1	STMND1	FXYD4	STMN3	PRICKLE1	RPL10	ARSD	RNF112	POLE4	HADHB	CCDC142	CHML	SMIM10L1
5047	MCM9	CDCA2	ATXN7L2	APOBEC3A	CRTAP	YWHAB	ECD	BLOC1S2	PARPBP	MRPS9	BUB3	HBP1	TEX14	NEURL2	PLIN3
5048	STIM2	CLIP1	PCNX2	TTPA	ADAMTS9	EXOC4	ARMCX4	PSG2	YEATS4	CUL1	STRN3	SRA1	TP53RK	ACP5	SRGAP2
5049	TMEM238	DPM1	PIFO	RBP5	MMAB	UTP23	RAB2A	RNF215	MC1R	LVRN	CHD3	EVI2A	FABP7	DCK	ECHDC1
5050	PRKACG	CORO1B	SOD2	MAMLD1	TBX3	GLOD4	QTRT1	PPP1R3F	FTHL17	ZW10	TTBK2	HOXC8	ACSM3	TRMT10A	NMRK1
5051	SPZ1	ZNF443	TAF4B	PDS5A	GMFB	EFTUD2	INTS6	MICU1	PPP2R1B	GRIA3	METTL2A	CEP295	SUPV3L1	NOL11	GLCCI1
5052	PHF20	RIOK2	ITGB3BP	PLXND1	PPP1CA	ZNF681	GABRR1	LIPC	ZNF12	DPH5	G3BP1	MRPL19	SOCS3	ZNF224	NDUFV3
5053	MTRR	DNAJB12	RSPO2	ABLIM3	SLC35E3	CGRRF1	RAB4A	ETFRF1	SLC2A4RG	CDC25C	PFAS	C6orf141	OSGEPL1	SLC25A28	CRKL
5054	DUSP5	KCTD17	LMLN	MAP3K21	XRN2	MATN2	IGSF8	TMEM182	RPL7L1	FAM117B	NUB1	PTGER2	BORA	KCNQ5	TAOK1
5055	RASL11B	FAM76B	E2F1	TMEM186	CSK	ALKBH1	SLC37A1	COPS6	NHLRC3	FBXW4	YBX1	HNRNPF	YTHDC2	MMP17	FCRLB
5056	CCDC126	ZNF789	VILL	YPEL3	SIPA1	AC087289.3	BACH1	RPL14	SERAC1	RNF24	NOC3L	NEK10	HAX1	TMEM41B	PLXNA1
5057	ATP10B	PLCD4	DGCR6	VPS28	RGPD4	CPD	TRIM4	IRF4	QSER1	HCRTR1	TBXA2R	PCCA	OXLD1	YIPF1	LCTL
5058	CATSPERE	PPAN	SIN3A	RAN	FOXE3	CCDC138	CD320	FOXO1	SLC29A2	ERCC5	SCGB3A2	WDR5	ACAT2	NSMCE2	SLC39A12
5059	GAGE10	BTNL3	ZNF791	TRMT10B	KNDC1	ZC3H15	VPS13D	MSL2	SMURF2	SHCBP1L	CENPF	TXN	SMARCC1	MMADHC	FAM133B
5060	RBM27	C1orf100	SGCB	CARD19	RAB6C	TRMO	DNAJB7	FAM168A	SLC38A2	COL22A1	CSPP1	PTPRA	COL9A2	NTF3	NAIF1
5061	C17orf107	RNF121	APEX1	AURKA	VPS13B	TATDN3	DUOX2	CD163L1	KDM6A	AOC3	MYH7B	ATP1A4	PNPLA8	ZNF232	PSMB7
5062	ZNF345	MED28	LRP3	HTT	HAX1	TUBG2	VTI1B	PGK 1.00	LMO7	FBXO21	SYVN1	UTP14A	TRIM3	TMEM33	OR52D1
5063	ARHGEF7	CCDC190	NCEH1	FIP1L1	PPP1R14C	SMCO3	STARD7	UCHL5	DYNC1H1	GABRB3	ZNF784	KIFAP3	IMPA2	LRRC66	MIDN
5064	LY75	USPL1	TRIP12	MIP	COA4	ATP2A1	TRPS1	UBQLN4	MIEF1	MAGEA9B	OSGEPL1	UBE2N	TBC1D2	CDC42EP1	SYTL3
5065	C22orf23	ELL2	HOXC12	ATXN2	ACY1	KLHL42	TEX10	UBA3	ITM2C	APEX1	SFR1	CSNK1G2	TOP2A	NOP9	PAXBP1
5066	SFI1	HECTD2	OR10H1	UBE2E1	TRIM43	SLC16A5	SAMD14	MAPK8	IPO9	NUP50	CDH4	CCDC50	ZNF410	CASR	ZNF580
5067	AUNIP	CCDC117	ENDOG	MTA2	MAP3K4	MGME1	CUL4A	TXK	BICRAL	COPS7B	YIF1B	TPD52L2	ACTRT3	PLCZ1	TMEM140
5068	LPCAT2	PPARA	TMEM41A	CD58	ARNT	STARD4	WDR11	GRK4	PNPLA8	ZNF865	KCNK13	MDK	FTH1	LRR1	FAM131B
5069	SNRK	TEKT4	CDC25A	BOD1	NELFB	C12orf56	GRAMD1C	YLPM1	USF3	CCNA1	VAPA	PANX2	LVRN	PAK1IP1	TG
5070	ATG5	MEGF10	HAUS2	GOLGB1	BSCL2	GNG5	MMS22L	MSRB1	CPNE3	TTLL4	POTED	CARD14	MFSD5	PIGL	MAP2
5071	FGD6	MRPL44	ALKBH3	ZNF791	ZDHHC20	MBD2	LINC00514	PKN1	EFCAB14	METTL2B	CCDC187	FGG	CSMD1	KIAA0319	ZNF799
5072	ATF1	SMARCE1	DCLRE1A	DNAJC14	RBM25	SLC35B4	CCDC138	DYRK4	LRRC7	MYCL	YWHAG	ARAP1	SPPL2A	ADAM21	TET3
5073	ELOVL4	CYP24A1	SCN8A	THPO	CUTC	GATAD1	IFNLR1	TSR3	ZNF740	ACSM6	SLC10A3	LTA4H	TUT1	ESYT2	TTC25
5074	TNFRSF11A	OR2AG1	ZC3H8	DIXDC1	PTDSS1	NSUN6	TAPBPL	TCTE1	RMND5B	PSMD8	LRR1	MMADHC	PDZD8	ATXN7	TTR
5075	TYW1	NFIX	NAA40	B3GNTL1	MXRA5	SPC24	NOC2L	ACTR3	KRCC1	TRAFD1	RCL1	C2orf81	ZNF441	ELOVL6	HOXB2
5076	PER3	AC069503.2	PIGU	AGFG2	GLI2	ZXDC	NCKIPSD	ANKRD18B	MAPK9	CLDN6	HBG2	LYRM7	CDO1	DCBLD2	CENPN
5077	ESF1	CDH20	PIGK	STX5	WIPI2	LIAS	PGPEP1	ACTR1A	LEPROTL1	CD83	STOX1	TBX19	ZFP64	RRH	FADS2
5078	DSCAML1	IQGAP3	CCAR2	ZNF829	HBP1	SEMA3B	HBQ1	USP48	SNX3	WDR24	CHDH	UBXN4	OSBPL10	ILF3	ENPP3
5079	TSC22D2	ENTPD5	MANSC4	COMMD2	ZNF777	KEAP1	MTERF2	DNAJB14	BPTF	DCUN1D2	WDR17	CCNA2	GPR157	CDK13	RGS7BP
5080	KNL1	ZBTB48	AC068946.1	CEPT1	PCYT2	PGGT1B	PFDN4	EDA2R	TAMM41	LSR	SNCAIP	SELENOO	COPS2	DNAJC7	NKAIN3
5081	PITHD1	TMEM249	HAUS5	DCAF15	AP2M1	LAMA3	ARL 10.00	CASP3	RSU1	ZNF14	XCL1	RPS6KB1	ASH2L	RAB3GAP2	ENAM
5082	GINS4	LOX	ZNF525	TRIM65	CRACR2B	EIF3M	FAM86B2	CAMKK2	IRAK4	STX16	GLIS1	COX11	PEX11B	C4orf36	PIAS3
5083	PRKAR2A	KCNQ4	PAM	POLR2C	FRG1	PTH2R	ADGRL1	PDE4D	SLC25A20	HERC3	EIF2B5	SLC52A2	TMEM9	CWC22	FTO
5084	AURKA	IGSF9	PDIK1L	MRPS9	CCDC24	MTA3	SCAF8	MCM7	PPP1R12B	PNPLA6	SREK1	MOB4	SLC39A10	PDLIM2	PPIA
5085	SLC2A14	CREB5	MAP3K21	CDK9	POLL	RAD50	AHCY	CENPM	ZNF112	EIF4G3	UBQLNL	EIF4G2	STIP1	SYF2	C18orf32
5086	CLCN5	SYK	CLCN1	SCGB1D1	ZNF426	COL19A1	TTLL1	HUS1B	NAT14	PNMA2	CCDC22	FBXO32	MGA	XKR6	METTL3
5087	GRIP1	RAI1	ETV6	TFAP4	CARD18	MAPK3	ADGRB2	DCAF13	FBXL19	GNPTAB	OIT3	ZNF628	C17orf107	RNF7	EEA1
5088	LHB	ADAMTS8	GPBP1	C16orf54	TMEM218	DRP2	IST1	EIF1AY	PIAS1	MKRN2	NR1I2	KBTBD7	NOP9	BICDL2	NBEAL1
5089	HSPA12A	CDH6	RASL10A	RRP12	IL17RD	FRMD1	SYT2	ALG1	NCAPD3	CNOT1	GPR132	PDS5B	ELK1	IRAK1	WASHC2A
5090	TLK1	AP2S1	ELMOD2	FKTN	FEM1A	AL445238.1	GIN1	SHH	RPAP3	WDR75	TP63	AL139011.2	MFSD6	PRELID3A	AGBL2
5091	ARSD	PHF6	ZNF10	TMEM230	ACAD8	NCKIPSD	RHOB	CLCNKB	OTX1	SMIM22	FANCL	CEP57	NR1D1	RBM23	FNBP1
5092	PDLIM5	BRPF3	ZNF592	SPOCK3	TTLL12	HNRNPH2	ANGEL2	SLC41A1	ZNF429	RPS6KA4	IBA57	RPL10A	GSTT2B	MRPL57	MAN2B1
5093	MEI1	IRS2	STN 1.00	MRPL19	ING4	IRF6	LRP1B	DMRTC2	CCT8	SLC37A1	MAP6	AFG3L2	P4HA2	PHOSPHO2	FP565260.1
5094	BTG1	AZIN1	NDUFS8	KIAA0753	AC068775.1	SLC7A14	KNTC1	ZNF841	PRR14L	EPS15L1	BBOX1	OGFOD1	RHBDD1	PIGP	TGOLN2
5095	PSMA6	ALKAL2	AK5	CNOT6	SAMD1	ZNF512B	CNOT1	MED29	RNF32	BOLL	SCD	ELN	PI4KA	DNM1L	ENO4
5096	TTR	AMBP	RPS6KC1	BICRAL	KLHDC3	BIRC3	RCBTB1	CPSF1	AP001931.1	PP2D1	FA2H	RMND5A	VAPA	COL15A1	LRTM1
5097	ZNF517	ZBED8	FOLR3	WHAMM	ANKRD26	HCN1	MCF 2.00	COX18	CEP104	ILF3	RASSF1	TBRG1	NFU1	USP30	NFKBID
5098	HR	PRPF40A	UNC13A	NPM2	SSC5D	PVR	TRAPPC13	EML2	TBL1XR1	GLMP	AGPAT3	TIMM17A	TRMT1L	SLC31A1	ZFHX2
5099	SRSF5	GFRA2	TRMT112	TRIM21	ATP6V1F	POT1	HERC6	STIL	IKBKE	TMEM129	MAK16	TMEM116	UBE2O	ADAT2	ABCC12
5100	ZBTB38	PKNOX2	MYO1G	ISCA1	TRIM37	NDUFB5	HEXA	COTL1	EVA1B	CTDSP2	ARRDC1	NBN	EIF3J	GART	ZFP14
5101	MOSPD2	TTYH2	USP13	PPP4R3B	RBM17	UBA1	BRPF3	PCNP	IFT88	MYL12A	ZNF497	TRIB1	ANKRD30B	BCL2L1	SLC25A33
5102	PSPC1	HSDL1	DEK	CCDC170	CAPN1	PCOLCE	ZNF500	NAA16	ACSM3	C10orf67	LDAH	SMARCE1	KNL1	NEUROD2	PKD1L3
5103	ARHGAP5	SCN1B	NBR1	DISC1	KLHL35	SETBP1	GANAB	VCX3A	ZDHHC19	RYR2	LRRC37B	PRR12	SPR	ELP5	SNX22
5104	LSM 1.00	LTB4R2	LIN52	HARS2	PCYOX1	ZNF607	ISG15	ALG1L2	NRAP	SAFB	LHFPL3	FCF1	OSMR	SDHAF3	FASLG
5105	RASSF8	ABCC5	MAP1LC3B	ZNF100	DEGS1	SH2D1B	TMCC2	ZNF236	MFSD5	CYP4V2	KCTD11	VPS26A	MED15	CALD1	OR52E6
5106	TLR2	CEBPZ	ADAMTSL3	PAIP2	SENP1	THYN1	PTPN6	PACRGL	ZNF90	VAMP5	WIZ	ATOX1	ZNF525	PLEKHA7	MKRN3
5107	RBP5	PITPNA	HIRIP3	SHANK2	RNF40	ALPI	TMPO	TPM3	C4orf48	URB1	ABHD14B	CLEC20A	CELSR2	PSMD5	TSHR
5108	FSHR	CSNK2A1	CPS1	C1orf174	KIAA0100	FBXW2	UBA6	SDR39U1	SGO2	ZNF18	CHST1	C1QTNF9B	TFDP2	VPS4B	RPL3L
5109	NCBP2	CMC1	NUDT5	ZNF680	IRF2BP2	TTC23	SF3B1	ZNF616	LZTS2	TBC1D2	KIAA0586	LAP3	ABHD8	SLC22A3	PLK4
5110	ICA1L	HERC5	CPSF7	GNAO1	DYNC1H1	EARS2	PIP5KL1	CENPB	B4GALT7	ZNF175	LACTB2	IFT43	GAMT	WDR83	ENOSF1
5111	NUDT13	MTX1	PAPPA	PTDSS1	NTPCR	C15orf39	AKAP10	NCAPG	ZNF585B	CDC14C	MTFR2	C1QTNF7	GSTM3	RWDD2A	GIPC3
5112	TATDN1	CALCOCO2	LAMTOR1	NDC1	SLA2	SMIM8	ERGIC1	HSD17B6	NGEF	DCAF7	XRCC2	SNX3	NEK3	LARGE2	DMBT1
5113	COPS4	CSRP3	ATXN7L1	SDHC	STRIP2	CCDC102B	PRELP	SRCAP	ABHD14A-ACY1	ZSCAN1	NXT1	COQ10A	NIPBL	SDK1	DGCR8
5114	AGAP6	STRN	ZMYM3	TRIM66	DGCR6L	NUSAP1	MOB4	FURIN	KIF20A	RPL31	ZNF598	ZNF207	PMP22	STAC2	PHF24
5115	ZNF613	AOC3	PIK3C3	TIMM21	ECE1	BRD8	TMEM39B	LRRC9	ZNF605	OAZ1	UBALD2	HSPBAP1	KMT2C	TMEM30A	AVPR1A
5116	CYTIP	LYRM4	RPL27	AGBL1	BICD2	SRSF7	CWF19L1	TSC1	DPY19L3	SNX7	SCN4B	CMTR1	C6orf120	UBE2B	PCDH11Y
5117	RPS27	WDR20	WDR54	AC068946.1	AC099489.1	SLC35A2	CNTROB	TECR	SUV39H2	RRAGB	C12orf42	ZNF432	JOSD1	TNIP3	EGFL6
5118	CTDP1	PNMA8A	TNFAIP1	TTBK1	RRH	CNOT7	TEN1-CDK3	POLR3D	CERKL	EPHA6	MS4A5	NUDT21	ERCC5	NEUROG3	C5orf22
5119	AC010327.2	RYK	UQCRB	RPP40	UBE2F	BPTF	ATP11C	PARPBP	PIR	SNRNP35	GDI2	AKAP11	MCUR1	UNKL	COL4A4
5120	AC008687.4	RGS14	MED27	IPCEF1	UBE2V2	TMBIM1	RBM15	TNFSF10	ZBTB5	SNAPC3	JADE1	POLB	ANKFY1	PNPLA8	ZBTB33
5121	TK2	RASAL3	RBMY1A1	PRMT1	SREK1IP1	ZNF726	CDH20	ICE1	XRRA1	BCKDK	TNKS1BP1	ANAPC10	MRPS31	FANK1	ATG7
5122	ZBTB6	KIF20A	PER2	NOS1AP	BICDL1	NOL7	CELF1	ALYREF	MMAB	PES 1.00	EVL	IFNAR1	BTAF1	ST6GALNAC2	DUSP10
5123	PLPPR2	CCDC154	C8orf76	ZNF540	STXBP5	IGSF11	EIF4A3	FIGNL1	USE1	TRMT112	ZBTB25	WRN	AGO3	HECTD4	AGAP3
5124	C1GALT1	UNK	SLC2A2	C1orf226	ACP2	ZNF721	SH3PXD2A	CPE	ZNF443	TMEM43	DCLRE1A	P2RY13	AGRN	TWNK	CREB1
5125	ICE2	FLYWCH2	IL1B	SEL1L2	PGAM1	NUCB1	CRTC1	UBE2J2	DAP	MBP	CCR10	ASB6	EHD4	SMIM27	RAB21
5126	WAPL	DNASE1	SLA	MTCP1	PLAC8L1	ERVH48-1	ZNF232	UBA2	TMEM14C	RPS29	SENP7	OPRK1	COA7	EIF3L	SLC45A1
5127	ARF6	DNAJC22	WDR31	F11R	FAM171A2	B4GALT5	L2HGDH	MRPL1	OR2D2	THAP2	FBXO28	TULP4	XRN2	XPO1	F10
5128	NGRN	RCAN3	DOK6	FBXL8	ARHGAP8	BIVM	MZT2A	RHOT2	NDUFA4L2	HNRNPUL1	CYTH2	RANBP10	DMRTA1	SRXN1	C2orf50
5129	ZNF180	DNAH17	VN1R1	ZDHHC1	BBS7	COMMD7	RCOR1	NUDT22	C12orf42	LIG1	TMEM43	DDOST	UBC	KDM3B	BIRC2
5130	SLC16A14	C17orf113	CLMN	UPK1A	RBMXL2	MARK1	RAB29	AFF4	SCN4B	SYNJ2BP-COX16	ZBTB42	SETD1A	DNTTIP2	FER1L5	PAGE4
5131	PKN1	GRK2	UTP14C	RPS27L	ARFRP1	TATDN1	PHF6	MT1A	C1orf100	SNX30	ZFP82	BTG2	MAGED2	CDC42	RFX3
5132	KIF12	MPHOSPH8	LGR6	C19orf33	SMCO3	EIF4EBP2	BTBD8	FAM53B	GABRB1	HSPA9	XPO5	URB1	POLE	SGO1	PLEKHA4
5133	PDE12	NOL11	ZNF517	DCUN1D4	MED25	CNIH1	GEM	SENP6	SEL1L2	ANAPC16	SYT10	JOSD1	FBLN2	DAP3	MAN2C1
5134	ATG2A	SIX4	SP8	IGLL1	DHX35	TCL1B	HAT1	FUS	DNAJC14	TMTC4	SIX4	GPAA1	DDX60L	TRAF2	NCOA6
5135	C20orf144	HIRIP3	ATOX1	RARG	RCHY1	ADARB1	TAF2	ZNF555	RAB8A	NUP85	CEBPD	SLC5A3	BAG3	MTUS1	GBP2
5136	ADGRB3	CDK2AP2	AKAP1	FUBP3	ELOVL7	TUFM	BNIP3L	ZNF449	TOE1	C1QTNF6	ALG13	PTPN4	HYAL4	SMIM11A	RNF168
5137	KANSL3	SYN3	HEMK1	ZNF571	ARHGAP42	MAP2K5	ZNF213	KDM5A	SFPQ	FNTA	HES7	KLHL29	MBOAT1	KANSL1L	ZNF813
5138	ZNF462	C16orf70	USP51	ZMYND10	ZNF300	DCUN1D1	CCDC151	INPP5E	ZNF85	SKAP2	PDCD10	PDGFRB	MORC2	SETMAR	ELOA
5139	RPS6KA6	DZIP1	SENP1	GMPR	PRSS53	SP2	TEX9	CCT4	UBFD1	ABHD17A	ECM2	MED6	SRP54	PRPF39	TMEM79
5140	ABCA13	FOXD1	NEURL4	NSDHL	SLC11A1	SEPHS1	ZBTB11	ZNF652	PSMD1	CENPS	CASP6	AP2B1	CCDC150	SYT7	TMEM192
5141	RECQL5	PSPC1	ATG5	HLA-B	TMPRSS5	BRD9	TCTN3	TMEM39A	SMARCD2	NME1	RAB21	C8orf76	OTX1	PPP1R3A	SSH3
5142	HMBOX1	ZCCHC10	PSMA6	ZNF672	RAD54L2	DNAJC11	RBM7	SNED1	DFFA	BEND3	CCDC43	TAF8	NDOR1	EIF3I	HSD17B7
5143	RFX3	GALNT17	PTAFR	EFTUD2	EID2	ORC6	ATRAID	AP2M1	MICU2	WTAP	CPB2	PRDX6	HMOX2	ELOF1	TACC1
5144	THOC2	TEPSIN	PCDH8	DNAJB12	MAP3K7	PRRG2	NUCB1	TSSK6	ARID2	LCT	UBN1	AP3M2	MAP7D1	ZNF529	IGF2
5145	EPB41	IKZF2	CABLES1	TXNDC16	ENKUR	TPT1	PTGES3L	PHF14	LRBA	ZBTB24	SCN3A	ZNF567	AKIRIN1	TTC38	ANO1
5146	PYY	UPK1B	ZNF773	CNIH1	ZNF695	AP2S1	ZNF627	WASHC2A	OTUD5	ZNF207	SRGAP3	ABCD4	PPID	TYW5	F11R
5147	PCDHB2	SNX31	ARL13A	LARP7	SPSB4	FGF9	ICE2	CEP250	WWC3	C19orf25	C7orf25	OCIAD1	IKBKG	CFAP69	HACL1
5148	LGALS12	CCDC177	SNRPD3	TMPRSS15	PSMC3IP	C14orf93	SCRN2	PCSK7	TRUB1	RNF167	CCS	TIMMDC1	AQP11	RACK1	C5AR1
5149	WWP2	CPA6	RPS24	CALML4	PATL1	FAM135B	ANKRD9	C8orf33	CARMIL2	STK24	MTMR9	PPP1CC	CDK2AP1	RANBP10	FBF1
5150	CCNT2	LPCAT3	SEC23B	STK36	RRP36	WDR5	PIK3CA	ING4	SRSF10	LIMK1	EIF1	INTS1	WDR59	KDM6A	CPNE8
5151	KCNJ14	MRPL37	RFESD	THUMPD1	PDE4A	ATF7IP	LHX6	CCDC168	PHLDA3	ZNF169	LBHD1	TMEM120B	LRP3	MAPKBP1	ADGRF3
5152	SLC35B1	GPR153	ADAMTS19	PSMC5	DYRK4	PRKCSH	ZNF155	SOS 2	KRT16	COMMD6	CYP7B1	CD163L1	PCGF3	SRPK3	COPZ1
5153	FAM210A	BCAN	MYBBP1A	AC069503.2	RPS21	DNA2	PLIN5	SAE1	CRNKL1	SLC25A53	CCNJ	NAA60	ZMYM5	GTF2H5	ECSIT
5154	ADORA2A	COA1	CHKB	DTX1	FILIP1L	CAPZB	BHMT2	AP1M1	CNPY2	PYURF	PXDNL	BRPF1	LRRC37B	POGZ	MYSM1
5155	MTPN	CD2BP2	MEA1	TMEM255A	EIF3H	MT-ND6	NUP93	PTPN11	PHTF1	DCAF8	LTBP1	RAB3GAP1	PLEKHA4	POLK	APPL2
5156	CDH20	MORC2	AHSA1	SCNN1G	SSB	S100A6	RDH11	UBXN7	TNNC1	EVA1B	TSPY2	LETMD1	RNGTT	ECI2	ZNF699
5157	LRRC66	FAM155A	ARHGAP19	LRRC66	KLHL24	PPP1R35	COPS7B	HDAC10	TRAF4	C15orf39	TSNAX	HM13	HDAC1	BAIAP3	TXNRD1
5158	C1orf54	KLHL13	GAD1	PCDHGB7	ACO1	DHX9	CCDC82	KAT5	PLP2	BUD31	XRN2	MBD1	TSC2	RABGGTB	PICK1
5159	RARS2	ESR2	USF2	PIGF	CACNA2D4	RDH5	GSN	DEPTOR	FAM216A	RTEL1	SCAP	EMC9	FAM228B	MED7	NOS3
5160	NAXD	HABP4	ORMDL1	NIFK	ITK	ZNF674	TRAF4	LDLRAD3	FOLR2	RALGDS	IMMT	TMEM86B	GNA13	AMMECR1	TEX101
5161	LOXL1	CENPJ	ENPP4	POMT1	TTC21A	RPL15	EXTL2	PTPRA	SENP1	NSRP1	LETM1	AHNAK2	ATP2A2	MUTYH	SEC14L1
5162	UBL7	MGARP	TXNRD3	RAD17	GPR146	YIPF4	ANKRD40	SLC25A35	NECAP2	C1QTNF4	SNX30	ACTR2	GFOD2	UROD	MIS12
5163	ODF2	LIPT2	ENHO	MAP2K4	LAMTOR4	RPS6KC1	ERAL1	LRRTM3	ETFB	ZNF367	THEM6	TNFRSF21	UBXN4	NLK	HCK
5164	KRBOX1	SLC1A6	KIAA0513	TXN2	PSMA6	ANP32E	PC	TTLL10	ZNF75A	RNLS	AIFM2	USPL1	NSUN5	PYGL	BEX2
5165	LIAS	SETX	TMX2	SIRT1	IMMP2L	ZNF610	APBB2	KCNK16	ZKSCAN2	MTA2	SCRN3	SLC30A1	REXO2	VBP1	MBNL1
5166	MORC3	APC	ZNF491	PRPF40B	PBLD	CMTR1	OXNAD1	CTRC	EYS	GRTP1	SVIP	CBLL1	DDX3Y	TMEM234	RPUSD4
5167	GEM	USP51	CSRP3	WDR74	MAK	ZNF239	SLC35A2	ALOX15B	PRUNE1	FEM1A	HEXB	OR1I1	ANKIB1	LRRC31	ZNF254
5168	C10orf95	RNF183	RHCE	DRG2	MIS18A	SLC26A5	RPS6KB1	PDIA2	MAPK1IP1L	HAUS5	RBM17	MTERF4	RNASEH2B	FZD2	NAA15
5169	FAM53B	C12orf66	AKR1C1	ZNF841	RCBTB2	DNHD1	TMEM187	CKLF	SETD3	ZNF99	PPIL4	OPA1	COX18	LYL1	ANKRD10
5170	AIDA	TMEM201	ERCC2	TBC1D8	MDH1	RBM41	HAPLN3	SERPIND1	C14orf28	LRRTM4	CELSR3	SPDYE1	FBXL16	PDIA2	GCLC
5171	EP300	SPATA25	EDEM2	EBPL	PCNT	USP54	EPHB2	RFX3	SH3GLB1	PGLS	TXLNA	ZNF503	FZD3	SPATA33	SAP130
5172	FOXD3	EFEMP2	BORCS8	TYSND1	PCIF1	TTC36	SERINC3	CDNF	N4BP1	TMEM109	GPR155	STK3	FIBP	ELP1	LMOD1
5173	CEP44	DCP2	ZYG11A	ALS2	SAP130	UPK1B	UCKL1	NODAL	GADL1	NEGR1	TMEM81	TAF12	ZNF71	NPSR1	SNRPA1
5174	FGA	YY2	DTYMK	PSMA8	KCNK1	LPL	ZDHHC17	IGF2	ARNT2	MTERF3	TTC22	SYAP1	LIF	LPL	FPGS
5175	DOT1L	B4GALT5	CRBN	HRG	GON7	LRRC28	SCN3A	PRMT1	ORC2	NDUFB5	PMFBP1	CNGB1	NUP43	P2RX2	SDCCAG8
5176	RBM7	PRKCQ	ZNF22	NDUFA1	TRMO	NAA30	TMEM200A	C20orf27	MIB1	RPS4X	FOXF2	PTCD2	MED4	SNX31	DHRS4L2
5177	ISM1	RGPD3	RNF214	MIPEP	GLIPR2	ARHGAP39	NR3C1	MC1R	ZNF302	CCNB1IP1	RBP5	DDX21	RNF168	ZFAND3	CLDN9
5178	URB1	ASXL1	FAM53B	DCTN3	HHEX	U2SURP	UBAC1	LIPG	NEB	ZAN	SIX3	SAR1A	GAK	MKNK2	FUT10
5179	FAM111B	SLC26A5	CCDC60	SMG6	ATP6AP1	LANCL1	FANCI	PARD3	CNKSR1	STAG3	APOBEC3A	TWF2	KANSL3	MPZL3	COL4A1
5180	IKZF3	FTCD	GDPD4	CENPQ	ARMC10	AC013470.2	IPO5	PLPP7	ZIC1	CEP44	TTPA	TTC37	EXOC8	PKP4	SYT16
5181	USP41	C9orf16	JKAMP	STAM	FDPS	MAPK13	GBE1	TSHZ1	PAXIP1	KAT5	ADGRB1	TOP2A	TMEM104	B3GAT2	CAV3
5182	MTRF1L	ZNF493	ZMIZ1	NIP7	ELAVL2	SLC35B3	OAZ1	CBS	PLXNB1	RPS20	CPEB3	AL136295.5	FST	FBXO10	FCRL5
5183	NAP1L1	TMEM19	CRADD	DGCR6L	MBD4	PLOD3	KLHDC3	TOP2B	ZC3H18	CLEC10A	COG2	TRMT13	SMIM9	SERF1A	NDOR1
5184	TCEAL9	ATP7A	DRAP1	CYBRD1	SMC2	TTC12	PTPN20	TNKS2	DNAJC16	GAR1	DNAJA4	PPP1R12A	RRP1B	LRFN1	BAHD1
5185	MPL	CDKN2AIP	ARRDC3	CNEP1R1	TSG101	PYCR2	RPP25	SLC2A13	IRF9	SAP30BP	WNK1	TCOF1	KCTD17	CARNMT1	LGALS3
5186	KDM4C	AP1G1	CHEK1	CLK2	ANXA2R	QKI	CENPT	CCT2	ANKRD17	PRMT1	FAM104B	NFIL3	ZFP91	SMARCA4	CDH24
5187	KLHL12	POLL	EIF1	GRAMD1B	GOLIM4	HPX	GNL2	ZNF569	BCAR1	IMP3	PMP22	BLVRB	TASP1	ACO2	CYSRT1
5188	RBPMS2	RNF130	TNIP3	TMEM101	FBXO7	ICE2	C11orf49	MORC4	CKAP2	KIF12	ANO6	TMEM150A	PES 1.00	KLHL2	RAB3GAP2
5189	RPRD2	RPP30	HHIPL1	NUDT7	TDRD3	ANKRD7	MECR	MTIF3	REM2	LYRM4	SLC6A12	TRMT61B	C1orf74	RNF19B	MAP2K1
5190	ALKBH5	MT-ND4	FGF22	ALX1	NECAP2	LYRM2	LCN15	SFR1	TMEM132C	SLC25A35	EXOC7	ERO1A	KRT24	GOLT1B	ANKIB1
5191	ZNF628	WDR5	AC011005.1	C1QTNF9B	FAM83A	ITGB1BP1	NKAIN3	PACSIN3	MRS2	DYNC1LI1	BCAP31	LHX9	UBXN7	SLC37A3	MOCS3
5192	CIPC	FILIP1L	SMPDL3A	ARFIP1	C9orf72	BUB1B	RIC3	COL6A6	FSCN3	PEPD	REPIN1	DUOXA1	DENND6A	SIGMAR1	VPS35
5193	FAM171A1	PTPN7	HINT3	EIF2B3	WSB1	CMC2	CPOX	TSPAN12	FASN	PDCD4	FASTKD5	RBL1	MTHFSD	XPO5	GPAT3
5194	PDPK1	BRPF1	OR10A2	LRFN3	FAM126A	AC008770.1	LRRC6	PACS1	CC2D2A	NID1	SETMAR	OIP5	CLASRP	ANKIB1	ALG1L2
5195	AGGF1	WDR49	FBXW8	MYBL1	IGF2BP2	ZNF585A	DDX58	ZNF329	EFCAB5	ATP6V0D1	CHAMP1	SLC25A14	VAMP5	C3orf52	CTDSPL2
5196	ASB9	OR8J3	PPP2R5A	STX2	AC063943.2	GNGT1	RNF115	FBXL14	SYTL1	CSRP3	SLC22A8	ASXL1	DSN1	ECD	KCNS1
5197	ZNF581	ACSBG2	CEP44	HNRNPH3	HSPA9	SLC6A20	GNAS	UCN2	SV2C	ANKUB1	CFHR3	COX7B2	NISCH	IPO13	ZBED8
5198	TBC1D10B	MRPL50	FILIP1	IGF1R	ZNF764	MRPS30	PRSS48	NLRX1	HMG20A	CENPA	DOCK3	WIZ	RAB40B	SLC30A7	SERBP1
5199	CEP295	EIF1AY	GPR63	PPHLN1	QPCTL	CTNNBIP1	HIBCH	NUTM2F	SRI	SNCAIP	C11orf1	TMX2	PAQR4	DNMT1	PANX2
5200	SAC3D1	RPLP1	IPO11	XAGE5	TEX12	TRAPPC6B	OLFML2B	TCEAL7	MAST2	BTBD19	ATF7	B4GALNT3	ADRM1	F8A3	NAA30
5201	HOXB5	FAM153A	FIGLA	IBTK	KCNT2	AKAP17A	WDR61	AP5S1	CLPX	GMPS	FOXH1	FAM98A	PSRC1	SYNCRIP	ARHGAP28
5202	HOXA5	TK2	C16orf71	GTF3A	KRT7	ZC3H8	ZSCAN9	ALDH7A1	MTMR3	MEIS2	HAAO	CCDC13	SH2B1	PKN3	ETFA
5203	LSG1	TSACC	AP001931.1	ZNF580	NADSYN1	XCL1	MYBBP1A	NT5C3A	TMED10	C1orf43	MYCBP2	LIG4	BUB1	OSER1	NHLRC2
5204	TMEM200C	SMIM7	C2orf81	TESK1	DUSP28	OR52N5	BIN1	WNT2	ZNF771	PNPLA7	FSTL5	MRPS30	ABL1	EPC2	AKR1B15
5205	CCDC150	AC009163.5	NFIX	ZBTB44	UPK1A	NLRP3	RAB1B	SCPEP1	HBE1	PTPN23	TRIM66	FP565260.3	MKS1	DUSP28	INTS4
5206	MED13L	USH2A	FAM149B1	ZNF236	MORN1	SLA2	ACTG1	PHF20L1	ZSCAN12	AC118553.2	YIPF6	CLASP2	SERP2	TNPO3	ARPIN
5207	HIBCH	GSTM3	CNRIP1	BAP1	FJX1	PDE5A	BUD13	SGO1	SPEF2	YTHDC2	RBM25	ALG5	VILL	TRIM6	LSS
5208	RPS13	CSTF2T	ACTN3	BMS1	RPLP0	AGO1	ABHD4	FAM72B	ZFAND6	ZNF746	TLDC2	LMTK3	CFAP45	RFX2	ARMC5
5209	SAYSD1	HAVCR2	DRD2	XAB2	MRPS14	MTIF2	HAUS4	MECOM	CDIPT	ALX1	CDK13	TK1	SOS 1	SMAD4	RBBP6
5210	ACRBP	FERMT3	ILDR1	ENKD1	MTRR	ZNF44	EEFSEC	GAS1	TXNDC2	ZIC2	OR52N1	RRS1	UBE2V1	SUPT16H	XPA
5211	E2F6	MS4A10	UROD	ROPN1L	STARD8	PTGDS	PEAR1	HES2	CCAR2	SGMS1	SLC25A28	EEF1A1	SLC31A1	TNFAIP3	LRRC71
5212	SCAF11	FAM166A	UAP1	PON1	ZNF195	CTNND1	SH2B1	GRWD1	BARD1	TCOF1	S100PBP	PSMF1	CASTOR2	PDRG1	FEM1A
5213	NPDC1	CYS1	ZNF283	STAG2	PWP2	THTPA	ZNF510	ASB8	SCHIP1	XRCC2	DHX36	CYP46A1	LRFN3	ZNF761	RP2
5214	FUNDC1	DBH	PES 1.00	TDRD3	SGSM1	SECISBP2	DDX50	BPHL	GIGYF2	PUM1	SEC14L5	MCTS2P	LZTR1	TEFM	FBXO22
5215	XRN1	PNLIPRP1	CCDC157	CGGBP1	HTRA2	MRGPRX4	ZNF28	PAPOLG	MBD6	PPP2R1B	PAQR6	TNFSF13	MINDY2	TIMM21	ANKRD11
5216	SNRPD1	KCTD3	C12orf65	MDN1	PRKDC	TPCN2	VCP	TATDN3	CMPK1	TRMT61A	ZNF471	OR52N5	GDAP2	PRRG4	VPS13B
5217	ZNF799	RLIM	SPCS1	F8A3	WDR41	ANKRD49	KIF22	C1orf21	DNAJA1	AL135905.2	ZSWIM5	COBL	SUV39H1	NUDT3	SUPT20HL2
5218	MORN3	SRBD1	RALGPS2	SMAP1	ZFYVE28	TYW5	NPEPPS	REP15	ALG8	FAM133A	PCDHGB6	MRPS5	TRPM2	ATE1	C17orf80
5219	DHX15	TLNRD1	PITHD1	RPL9	INPP5K	GOLGA8A	DHX40	SOX21	ZNF253	POTEC	WSCD1	SASS6	USP38	EFHC1	CPNE3
5220	C6orf120	CRB3	PPP2R5D	TEX9	WNT16	ZFAND6	WWP1	NKIRAS2	ADAM17	STK32C	ZFYVE26	CDCA8	TRPM7	CAB39	AGPS
5221	ALDOC	FANCM	MAPK1	SYPL2	PRKX	CASS4	FBXO28	DNMBP	VPS16	SH3BGRL3	ANKRD17	SLC12A2	NRBP1	RALYL	NCMAP
5222	LPAR4	MRPL24	ECT2	MIS18A	AKIRIN2	CMTM4	NOP14	N4BP3	ATP11A	CLTC	GLCCI1	CYP8B1	PEF1	HERPUD2	CASS4
5223	CSRNP1	TRIM38	APAF1	DDX51	DNAJC13	MDM4	ZNF385C	MAP1LC3B	ANOS1	YWHAB	MYRFL	FAM135A	CCNT1	MOSPD2	USP12
5224	CENPE	JAZF1	CBX6	IGSF22	ADCY6	PI4K2B	TNFRSF12A	SREBF2	KITLG	ACTR5	FOXG1	EIF2B1	LMF1	PPP1R36	FAM13B
5225	PLIN3	PRDM7	SCNM1	FES	PDHB	RNF31	CCDC60	GPATCH1	MAP2	PHF8	MOGAT2	TULP1	AUP1	EIF3H	SEMA6B
5226	ARMC8	RNPC3	C2orf69	ATP4A	AKIRIN1	PAICS	FAHD1	CTSS	VMP1	IMPDH2	RDH16	EIF4G1	ZDHHC20	PDS5B	HPS4
5227	KRAS	GABRR3	NUDCD2	MGP	C18orf32	ZC3H12B	APOB	TMLHE	MZF1	INO80	MATN1	CMTM1	CLASP1	BUD31	TRIM68
5228	SP3	CCDC126	HERC3	PAX2	LBP	RIT1	MTO1	OGFOD2	SETDB1	SEMA3D	PCDHB13	TEX29	RASAL2	GBGT1	SH3GL1
5229	LRRC63	ABTB2	MRPL43	APBA1	PLEKHD1	CTSF	OGFOD2	ANKRD36B	TRAPPC10	STAT3	SLC4A10	FAM71F2	ZNF444	RFX1	MYO5A
5230	BCL2L13	ZC3H6	PACS2	LGALS7	XCL1	SSX4B	ALG11	FAM3B	AL049697.1	ANKRD7	TSGA10IP	ZNF121	NAP1L3	OR8A1	TSPOAP1
5231	CACUL1	PRKACA	KCNH4	ANKUB1	ZNF672	GABBR2	EHHADH	SCUBE3	AMT	MORN2	ADGRG3	ANKRD34A	WDFY2	MORF4L1	POLM
5232	SPIN2B	IL9R	C3orf20	SYNE2	ZNF765	NDUFV2	ASMTL	PRADC1	C1orf174	ARSA	CARD10	CRY2	MMS19	LOX	CYP4F8
5233	TAF8	FUCA1	FOXF2	ZNF131	ESD	MDH1	CORO2A	RRAGD	TSPAN17	FBXW2	UPF3A	API5	FBXL8	PCDHA10	PBLD
5234	MAP3K9	C5orf24	EIF2B4	MAP3K1	PEX7	DCTN6	ZNF764	LRRC14	EIF2AK1	TSPAN13	MED30	AMN1	RFC5	ACSM2A	MORC3
5235	ZDHHC17	LIN9	ADAM20	SRSF9	WDR4	BUB3	MMADHC	ITGB7	TP53RK	CKAP2	TBC1D7	HIF1A	CUTC	FASTKD5	DPY19L3
5236	ACVR2B	NFYC	ACYP2	SCO2	FAM76B	SLC30A9	CNOT11	CTF1	BTN3A2	RAN	RMI2	ATF7	NOB1	RGS12	MPPE1
5237	IGFBP2	ASIP	CDC42EP2	PRKCD	ZNF148	VKORC1	SEMA4B	USP33	RUFY2	PSMG2	NCLN	LRCH1	NUP85	NUDC	NCKIPSD
5238	BICRA	P2RX5-TAX1BP3	NPHS1	PTCD3	UBE2H	GTPBP2	TEX22	DST	ASF1B	ANKRD45	TUBE1	CENPT	MR1	NECAB1	R3HDM4
5239	DNTTIP2	VRK3	CHRNA6	ZNF595	NAA10	RCCD1	MED4	CNBP	AC136616.1	AC104581.2	ACKR4	SACS	PSKH1	HDAC5	PPP1R12C
5240	HYKK	MOCS3	NEUROD1	RNFT2	TNKS1BP1	SETD1B	TMX2	ANXA2	CAND1	FARS2	TMED2	ASXL2	MITD1	GNPTG	NKAPL
5241	AHCYL2	PARL	ARID5A	PSMD10	TMEM143	AMBRA1	PCDH11Y	STAB2	SUMO2	RPS6KA3	C9orf135	SH3BGRL3	ZNF625	NLRP3	NPPC
5242	NSMCE2	ISL1	GSTO1	ZNF419	MEF2D	DDX31	HDHD2	SPC24	COPG2	REST	GFI1B	PHOSPHO2	PHB	FAM156A	ANKLE2
5243	CEP192	ZNF28	VWF	PRLHR	C2CD3	ERF	ALG6	LYSMD4	MCTS1	CCDC159	AC136616.1	AKAP12	BRIX1	IGFBP2	EPB41L4B
5244	LTV1	DEPDC5	PGM5	RPL13	PCOLCE	TICRR	TST	AKIP1	COCH	SMAD9	EPB41L4A	MRPL9	CCDC6	MRPS6	MYZAP
5245	SPINK5	LIMK1	KIAA1671	WDR31	SLC5A12	TFE3	ZNF20	IRF9	RARS2	NEK1	ACSBG2	PCBP2	ZDHHC18	RHOD	EXOC5
5246	GJD4	ZMYM2	PIGT	KCNE5	KDM5A	RYK	ERCC5	ME3	GARNL3	USP7	ZFP2	DDX3X	TAGLN2	KCNMB3	IL27RA
5247	GNG5	COL17A1	TMEM184C	SFMBT2	KIAA0930	STT3A	RAD52	MIA3	RUNX1T1	ZC2HC1C	USP40	G3BP1	HMGXB4	ANKRD50	PYGL
5248	PHOX2A	MEAF6	IDNK	NR1H3	LRRC63	EFCAB8	STAG2	HYAL3	PYCR1	PURA	EIF4A1	ENDOD1	OTUD4	PCDHB3	PDE10A
5249	HNRNPA1P48	POLQ	AKAP5	SMPD2	MTR	AEN	SETD1B	NSUN5	APRT	CMIP	AFAP1	RHOA	GTPBP4	ORC2	CEBPG
5250	ZNF497	KPNA1	PCDH1	CLASRP	SUCO	EFCAB11	SETD2	RIMKLA	ARHGEF3	CAMSAP1	ARIH1	ARV1	CCDC77	PRSS16	MPC2
5251	LCMT1	CCDC115	DDX28	POTEJ	SEMA6A	OLFML3	SFMBT2	PPP2R1A	SPINT2	CENPX	SIPA1L1	C15orf39	SSPN	DNAJC17	TSC2
5252	VCX	EIF2S2	INAFM2	FEM1B	PRODH	TAB2	TRIM52	CEP57	ZMYM1	HECTD2	ZC3H15	C2orf66	PIGR	UBAP1	PLEKHG4B
5253	UNG	HPDL	COMP	RPA3	UBP1	GZF1	ZFYVE27	PPM1F	EXT2	NUTF2	WDR88	KMT2A	ARL6IP1	NUP50	TMEM241
5254	ALDH5A1	DLX2	DAPP1	RAD50	IP6K2	PILRB	ELAC1	RBM14-RBM4	ZFP14	PEX26	UBR3	DYNC1LI2	ANK1	VAPA	DNAJC7
5255	DPYSL2	RAD21	STARD3	ARNTL	AXIN1	RNF135	AMY2B	GLRA3	MTA3	EGLN1	ZNF396	DPM2	ZBED4	WDR97	NUDCD3
5256	HTD2	RPL7L1	KCNH8	TNRC18	ZNF142	AUP1	KCNK5	WIPI1	CXXC5	UBE2S	PIGO	AP3S2	REV1	IGBP1	RHD
5257	DZANK1	SDHAF1	PREPL	HM13	CRYAB	XKR4	F11R	SBNO2	HM13	ZKSCAN3	FBXL18	APOB	C1orf174	VPS37A	MT-ND5
5258	SPOP	ATG4C	NCOA5	MAMDC4	DOK3	C19orf25	ZNF609	SFT2D1	GZF1	IMMP1L	SNTB2	SEC24C	STAU1	ALG1	TMEM59
5259	POLR1D	PRAMEF1	FGFBP3	TCEANC	C4orf50	DPPA3	KIFC2	LRRC27	DZIP1	RNF135	TEAD4	PABPC4	CKAP5	RNF8	CAB39L
5260	PIGV	THEM6	CERS5	FAAP24	AGK	TSPYL1	SYCP3	AHI1	RGPD3	CTNNBL1	GRIN2D	RPP25L	FRK	PCCA	TMEM109
5261	RAB4B	AMN1	RBL2	UHRF1BP1L	NES	COL7A1	PFN2	PSRC1	ATAD3B	WDR5B	ELOC	AGO4	CEP44	SETD3	MYL12B
5262	CATSPERG	ACBD3	MT-ATP6	COL6A1	NFXL1	PCID2	XAF1	MID1IP1	PACS2	ZNF528	REEP3	CASKIN2	AHCY	TMEM161B	SLC2A13
5263	B9D1	ARX	RUBCN	SLC25A34	ADAT3	ZNF45	PHOSPHO2	CGB5	TAF7L	AREL1	GPR37L1	GPATCH1	LRCH3	IDH3G	ZDHHC6
5264	WDR3	PRAG1	DUSP18	ARMC8	TRIM49C	ZGPAT	PABPC1L	CD74	ZMYND11	MAVS	CAPN3	LARGE1	QRSL1	XPO4	APOL6
5265	MN1	LRRC6	NCAPH2	CWF19L2	STAM	KCNAB3	KIF26A	RYR3	SERPINI1	NPIPB6	MYO1A	SBNO1	USP50	CIR1	CYP1B1
5266	UCP1	RAB40A	SUPT20HL2	ACVR2B	RBL2	ZNF3	CD109	TP53BP2	ZNF708	SLC9A1	RIMKLB	ANO2	MRPS9	MKI67	RRNAD1
5267	ETHE1	IZUMO4	RPL39	KCNRG	GINS2	P3H3	FGFRL1	TUBA3E	CDKN2A	NUDT21	PNLDC1	TBC1D24	MRPL9	MNT	DKC1
5268	SGO1	ZNF543	SMIM18	MAP1S	LIMS2	CAPN10	RBM5	DCPS	G3BP1	GABRB1	MBTPS2	ARHGEF1	STT3B	TRAPPC10	RRN3
5269	MAP3K10	DDX10	POLE4	PASK	MEGF9	GPN1	ABCC2	LHX8	B3GNT5	KANSL1L	TBC1D10B	VPS45	SMIM12	TGM2	CYFIP1
5270	CRTAM	ADNP2	JMJD6	ATRN	COBL	SUMO2	RBMS3	ZNF471	SMTNL2	POLG	CLEC12A	GPT2	ZNF511	GNG3	TSPEAR
5271	PCGF5	KDM4C	SLC9A5	RHBDL1	SSX5	PWP1	RNF168	NEDD4	TRIM22	C21orf58	MED28	PPY	TRMT10B	GCNT2	TFDP3
5272	PATL1	HNRNPAB	TYRP1	C4orf36	SLMAP	TIAM1	ADD3	RPS28	TEX264	PPP2R5B	PRDM4	TMEM218	AL121845.3	TMEM161A	DTD2
5273	KLHL21	TTC30A	GIN1	PSPN	RANBP2	DNALI1	EXOSC5	BTBD8	PTPRC	CMTM4	FBXO48	B3GALNT2	PROSER2	NCOA6	ZNF33A
5274	ZNF7	SOX7	HSPB9	TRERF1	TEX264	PUDP	ZNF503	CHAF1B	ADAMTS16	VPS4B	RBM15B	GAPVD1	DDX3X	CPA2	ARL6IP1
5275	RAB5B	AR	SH3BP4	ZNF226	RPL22	MRPL28	GADD45GIP1	MSANTD4	PTGS2	ABCA3	TMEM138	UGT2B28	HELZ	STOML2	THOC6
5276	APOBR	UFM1	RC3H2	NOL4L	TCERG1L	CA5B	PPHLN1	CRYBB1	CDC42BPB	SPACA6	HTRA3	USF2	MRPS10	MLLT1	FBXO30
5277	ZNF563	HYKK	FASTKD2	LCN15	VEGFC	MKRN2OS	CENPA	CDC7	DEPDC1	OXSM	CCDC167	TTN	GALK2	HEXA	SYS1
5278	TMEM267	ELP3	DYDC2	ADGRG7	EDC4	ZNF257	STK24	NAA60	NR6A1	GDF11	CST2	RAPGEF6	OR8D1	ARPC2	KIRREL2
5279	ZNF461	BRF2	S1PR3	CLDN5	FAM53A	PDP2	CUX1	ETV6	FOXP2	RNF20	BRPF3	MRPS25	ATIC	RAB25	CRAMP1
5280	ST8SIA1	MAT1A	COQ8B	NKAIN3	ACOT7	SVEP1	ECM2	MYD88	PPP2CB	NEUROD1	MECOM	PSMA8	PSMG1	PPP1R12A	ZNF502
5281	EIF3J	CCDC130	TUBE1	UPK1B	PDZRN3	MKRN1	LMLN	NPDC1	HOOK2	KANK1	TMEM203	PPP1R21	PALLD	TMEM9	SRPX2
5282	FBXO8	FILIP1	L3MBTL1	HRH4	PHF20L1	PPP1CA	C8orf58	UBC	ITPKC	SS18	TMEM179B	PPP1R11	ZNF277	NASP	TMPRSS6
5283	MFSD10	ADCK2	HSF4	HAND2	COX20	TTC5	FAM199X	MSMO1	SNX4	MON1B	UBE2Z	ZC3H3	RSPH3	MRFAP1L1	FOXB1
5284	PAIP2	GUCY1A2	ENTPD6	CLEC12B	C3orf49	ANAPC5	IRF3	MED4	BCAP31	P2RY6	ZCCHC3	SLC16A3	RPL15	PSMD8	FAHD2A
5285	PGRMC2	CCDC88B	SYF2	SNX31	SEC62	TMEM43	SOCS3	LUZP1	KPNB1	MAGI1	SKA3	GSTM1	PECAM1	PFDN1	RERE
5286	DAPK2	PFN1	PP2D1	FLNA	CFAP47	FAM107B	SLC25A24	PIP5K1C	MED18	WDR87	LHFPL5	WWTR1	GLIPR1L1	XRN2	DECR1
5287	PCDHB5	YAF2	DYNLL2	TTC7A	CRYZ	SHANK2	GDPD4	TTC31	WDR62	TSEN2	OSBPL3	IST1	SBF2	CHD8	AP5Z1
5288	ATL2	SENP5	TAGLN	CYFIP1	FBXO31	GTF3A	LUZP2	SPCS3	HECTD4	ALG9	TCEAL8	METTL4	RCOR3	PARL	ST7L
5289	CBFB	NEURL3	SRSF1	FOXA3	HCN4	MRPS27	UBA5	HPRT1	UIMC1	TUBB8	TMEM63B	ARL5B	EXOSC7	FCER2	POR
5290	RAD54L	OXA1L	GAMT	MRM1	CRYBB1	STRIP2	PTK2	KIAA1522	HDHD3	DACT1	PRKCI	COG8	HYAL2	ESRRG	CSTF3
5291	LYRM9	GLRX2	JMJD8	MYH4	NUPR1	CDC34	FNDC10	GLB1L3	MACROD1	PWP1	ASPM	CDC14A	ZNF324B	CBSL	SLA
5292	ANKRD26	GABRA1	CCDC102B	NSMCE4A	MAPK3	EPB41L4B	SPC24	BEST2	RGL4	PIGU	MED11	VRK3	RBMY1E	MTMR2	RSAD1
5293	RC3H2	CSMD3	TRAF2	SULT1B1	TRDMT1	ZNF200	MPHOSPH6	KLHDC1	SERGEF	ZNF510	EDEM3	TMPRSS7	KCNAB1	CCDC61	ANKHD1
5294	BCL9	EIF4G3	POLM	ZNF470	PDE6B	SLC25A1	GNB5	C10orf71	MTRF1	DSP	RAC2	NFYC	MAPK6	OR8D1	TAF13
5295	TMEM221	BPTF	TTBK2	SNAI3	SMAD4	PHB	GUCD1	GPR45	GPR37	IQCB1	HSD3B7	SLF1	TRUB2	RAB38	ARIH1
5296	UPF3A	GFY	APBA3	NUSAP1	C6orf89	TCTN2	RRAGA	PRAMEF13	IP6K2	TXNL1	RAD51C	KHNYN	SLAIN2	TDRD3	FCHSD2
5297	COA6	RSRP1	LCOR	ADO	FAM107B	GMNN	HSPA5	ARPC2	MIER3	RPL10	THUMPD3	SND1	FOXO3B	COL19A1	BEND6
5298	CRYBB1	SLC25A45	HIPK2	ARHGAP22	MIS12	CYP1A2	CCDC14	FANCL	PODNL1	CITED1	HOXC9	CYP17A1	SELENOK	LMNB2	EFR3A
5299	SYNC	HIGD1B	ZNF777	PLIN3	RAF1	PMF1	WASF3	TSNAX	DDB2	RAD54B	KLF3	ASTN1	RPS6KC1	UBAP1L	SULT1C4
5300	CHD1	NPAS1	LDAH	NSFL1C	RCCD1	FKBP4	HYKK	ERCC6L	MAN2B1	MBD3	SETD5	SMG6	WDR5	CENPT	ZNF525
5301	STC1	DCAF7	ZFP28	DLST	RFX2	FITM1	NHS	NMNAT3	HELQ	FBXW5	PSMD3	HSD3B7	ASAP1	ATG9A	FAM98B
5302	CAMLG	C12orf50	GRM5	C9orf78	FEN1	MTG1	SPTBN1	ZBTB37	SP4	RIOK1	CHRM3	MNAT1	SLC9A8	SOCS3	SETD5
5303	SNF8	SGSM3	PCDHGA9	STAR	SLC7A6OS	ACSS1	ABCA3	SMIM7	DARS2	CARD8	ZNRF2	HBQ1	CCDC90B	SLC9A7	GPRASP2
5304	DGKH	HYAL1	ASPG	NCKAP1	SUMF1	SOX1	LBX2	NWD2	DCAF6	STARD3	CDK11A	DDX11	RIN1	DYRK1A	TPP1
5305	CLEC19A	TP53TG5	JPH4	RSPO1	ALDOC	VAX2	TCN2	GSTO2	ALG1	MEIS1	MAP2K6	CTDSP2	MTFMT	ESR1	SLC39A13
5306	AGXT2	PINK1	ADAM29	STAMBP	SMYD4	OLIG1	KLHL36	GID4	KCTD9	PELI1	UHRF2	OTULIN	ACIN1	ASXL2	RPL7L1
5307	FAM166B	OXLD1	B3GAT1	GAMT	LINC00514	ZDHHC12	RPAP1	SUCLG1	ATP2C1	ZSCAN31	SMIM24	DTD1	TEX2	CDK19	LGMN
5308	MCOLN3	RUNDC1	NKX1-2	TSHZ2	PSPN	NUP62CL	TRIM16	CD200R1L	QDPR	CDKL5	MPPE1	MAB21L1	PRTG	FOXK2	GAGE13
5309	HNMT	SERF1B	SYT2	ZNF142	VPS25	HNRNPA0	NOA1	OMA1	RBPMS	NLGN4Y	RFX2	UBE2T	OR51B6	ARF6	ZCCHC7
5310	DPF1	RAP1GDS1	MLF 1.00	RNPC3	GTF2B	ARFRP1	PLD6	CCDC180	PTCD3	GRAMD4	ANKRD9	ARID1B	KCNK1	TMEM54	SCAI
5311	OVOL3	BUD13	MINDY4B	PPIAL4A	DDX11	FNIP1	MYL6B	INTS10	ZMYM2	CERS5	TCF12	SPATS2	TMEM175	UBXN2B	LDLRAD3
5312	PALB2	ANO4	ZNHIT6	ZNF711	PLCD4	MIS18BP1	ARHGAP11B	NCKAP5L	ADIPOR2	PSMD1	COA1	ZBTB44	STEAP1B	SLC35G1	TACR2
5313	EFCAB14	HEATR3	OR6A2	RNF32	ACSL5	KCNC1	OGFOD3	ZNF718	JMJD6	UBXN8	AC013394.1	GMCL1	SLC25A21	PELP1	ASB13
5314	DISP1	SFPQ	TMEM18	TMEM9	EPM2A	TRMT2B	INPP5E	NUDT18	ARHGEF35	NUB1	RBFOX1	MOCS3	RARA	KDM2A	WDR61
5315	LLPH	TJAP1	BSN	QRICH1	MRPS34	C1QTNF7	PCYOX1	BRF2	RGPD6	PRDX5	CENPO	MRFAP1	KRBOX4	CCSER2	CHD8
5316	FADS6	ZNF20	SYT3	AGAP9	PTK7	APOL3	SUN1	CAPN1	SDCBP2	C3orf14	CYP1A2	ELP5	HPN	NTHL1	NPEPPS
5317	OR7G2	GATM	ZNF585B	GNG3	RAB3GAP1	WNK2	ISCA1	ZNF174	TP53INP1	SRPRB	RBSN	DNAJC8	TAC3	USP33	ACVR2A
5318	ZNF236	PARP14	KLHL12	GNLY	MRPL21	NEGR1	KCTD5	AATK	ARL 3.00	DDX28	MTCP1	NBPF20	MLST8	PAQR4	ECM2
5319	LRIF1	NXF2	ZIC1	NPEPL1	STYXL1	VBP1	INAVA	RAB27A	EIF4E3	BRIP1	CDC27	ZNF274	CYP2J2	PDCD6IP	TMPRSS9
5320	TIGD2	G2E3	MKRN2OS	SH3D21	RPL26	TRIM44	PDS5A	ELP6	SRP19	GOLGA7	CCDC91	CHAC2	PTP4A2	TTLL4	NUP153
5321	ZNF737	KLHL7	PVR	MEMO1	KIF22	GBA2	FBN2	SMAP2	CLIP1	MTMR12	TSPYL5	MNT	LTN1	DNTTIP2	PACS2
5322	PRPF19	GPN1	PRPF38A	MRPL21	ENOSF1	SMARCA4	ISL1	NUTF2	DHX40	ACAT1	CEP350	PRTFDC1	OR10D3	PATZ1	DDC
5323	CDNF	SPRY2	COMMD3	ZNF600	TIMM8A	UHRF1BP1L	BTD	BBS1	MRPL18	NIPAL2	ZSCAN12	TP73	ZNF442	PTCHD4	CATSPERE
5324	C1QTNF2	PALB2	COX14	ZNF521	SPRED3	ARHGAP19	WDR91	SFXN1	SH2D3A	PITX1	FBXL8	MAPK9	OGFOD1	ATP6V1E2	MAGI2
5325	MT-ND4L	ZNF878	MPZ	MTBP	PRIMPOL	ETFDH	SAT1	TMEM92	ZNF532	C4BPB	FAF1	GEMIN5	MUC16	TTLL3	DSG3
5326	PPP1R1C	PGRMC2	TJP2	MEF2D	SFPQ	RHBDD2	PCNX1	UBE2I	DNAJA3	UBR4	GNB1L	A2ML1	GHDC	PRKACA	MCM7
5327	SLCO1C1	TMEM221	AL121845.3	SMURF2	PGLS	TCOF1	EIF1AY	DPEP3	LPCAT3	SPINK5	HNRNPA1L2	HELZ	LMNB1	DRAM1	C16orf87
5328	MSI2	RERGL	MKRN1	CDCA7	BCAS4	ZNF697	S100PBP	RHOA	PLEKHM3	JUP	TRAPPC8	ZNF708	ZZEF1	TAF1A	PRPF39
5329	OGDHL	FBXW12	MCOLN3	HIBCH	PPHLN1	C9orf153	FAM193B	ZNF805	ABI2	FBXO24	PARP10	ASTE1	IFIT5	CDK8	SLC12A1
5330	HSPA5	SHOX	COX16	ZNF837	LAS1L	WDR74	PSMD6	SASH1	GSK3A	ZSCAN29	KLHL23	ISCA2	GTF3C2	KLHL24	SEC23IP
5331	KLC3	EFHC1	IGF1R	ABHD14B	CDK3	GSTZ1	PRPF40B	MS4A4E	CCT7	TCEA1	TTC32	NUGGC	KREMEN2	GPI	KDM3A
5332	PLK1	ZNF783	ATG13	CARS2	ACAT2	MKLN1	FAM71F1	HS6ST2	P2RY11	SMU1	SPRED1	AL121845.3	OR52N1	CASC3	IVNS1ABP
5333	HAPLN3	MAPKAPK2	ARMC8	PEX12	RAD21	MTMR8	PHKA1	GATD1	EIF1AY	THOC2	CEACAM8	AACS	EFL1	NUAK2	GCLM
5334	PNPLA7	FAAP24	GNA11	DDX28	ZMYM4	MADD	IL12RB1	CIAPIN1	SLC25A29	RPAP2	TM2D3	YOD1	TMEM255A	EBAG9	CACNA1F
5335	PIP4K2A	ZNF491	SLC28A3	METTL7B	ATP6V1D	TBC1D15	HFM1	SCEL	PRDX4	NAPB	GNL3	TBCA	MRPS5	WFDC8	HADH
5336	MAGEB2	TAB2	TCEANC2	CSNK2A3	TMEM177	ABAT	RBP4	RALA	UBR3	SIK1	UBAC1	RCE1	GLUD2	ATP13A4	ULBP3
5337	PDZD2	PABPC1	LZTS3	NDUFB2	HMGB1	TRDMT1	USP26	AC068896.1	C8orf82	DLD	ASB5	FGFR1OP2	NFX1	KAT5	SPATA20
5338	ZNF691	KCNG2	RAD18	TRMT1	IL16	ABHD15	CPNE3	ATG2B	DRG2	FAM76B	AMACR	RNF4	ALG2	METTL21A	NKAIN4
5339	PP2D1	PREPL	STAMBP	GRID1	SLCO2B1	MSMB	TRMT11	MAP4	MAPK10	TSNARE1	C1orf105	RAB17	FBF1	ABHD3	ARL6IP4
5340	KLK8	FKBP7	PROSER2	C2orf69	CSMD2	MOB4	PPP2R5E	ZNF529	SLC38A7	PARG	CADM4	ZNF664	GCNT2	SLC25A40	ADGRE2
5341	DNASE1	KLK7	POLR1A	IMPA2	LARP7	TMEM14B	CCAR1	ZSCAN18	TUBGCP2	CNOT7	PRODH	WDR92	ATP6AP1	HBEGF	CNOT6L
5342	GPS2	CDC34	ARPC5L	MIEF1	GRPR	ESS2	HIF1AN	CREBRF	GBGT1	SIPA1L3	ARL14EP	RASGRP1	RECK	RBM22	C8orf76
5343	TAF12	SLC35G1	RETSAT	PAQR3	SYT6	ZPBP	ZNF37A	NAP1L1	MLLT11	XRCC4	CFAP47	NSUN4	OGT	GPR137C	CMPK1
5344	FGFRL1	MBD4	ATL3	AUTS2	STN 1.00	NT5DC4	ANKRD13C	STK32C	DNAJB11	ANKRD9	PNPLA8	RANGAP1	BEX2	C16orf54	CCNE2
5345	ASH1L	CRB1	RPS16	TBCEL	RPL30	SETDB2	STARD13	TAC1	AP2B1	KLHL6	ANGPTL2	UPK1B	CABIN1	BCAP31	EHMT1
5346	GPN3	PRG3	CCDC59	FAM228A	BNC2	DRAP1	HEPH	U2AF1	APLP1	LRRC14	GGA1	KY	ACTR1B	SLC10A1	NRDE2
5347	UBE3A	CCDC196	ZNF383	MPV17	TRPM4	LYPLAL1	NDUFS3	SLC35A3	TMEM19	CTSH	WDR83	GPRIN2	SLC9A1	CHTOP	SLC1A7
5348	PAPOLB	SH2D1A	ALDH9A1	NRF1	PHIP	MRPL9	SRGAP2	ILKAP	MAP3K5	CRCP	SLC35A2	TMBIM6	LBR	ZNF671	TIMP2
5349	KIAA0753	CYP4F8	GMIP	SNAP47	ADPRHL1	PPFIA3	TTI2	KHDRBS1	CNNM3	CENPS-CORT	BBS1	TAF1A	CMSS1	MORN2	ZNF257
5350	CYCS	NOD2	GPR75	DDX52	PDHX	PHLPP2	RNF2	LUC7L3	KNTC1	NCLN	ANKIB1	SKAP2	PPP1R8	PTPRF	LYPD6B
5351	NUP54	TMPRSS11B	SENP5	SLC12A1	AKAP9	SETD5	GLRX	SLC5A9	NEK10	CYP46A1	TLK2	SMURF1	CXCR2	PTPN21	EPX
5352	BAIAP2	CCDC168	RMDN1	INTS14	IFIT3	C4orf48	CCDC91	OR52A1	TAB3	PHF5A	FITM2	KLHL17	XCL1	SMPD2	FNIP1
5353	GAL3ST1	CAMK4	PARP11	CASK	ONECUT3	ZNF678	SLC30A9	PTK2	MAPK8IP2	ANLN	C5orf15	TSR2	TNIP1	NDUFA4L2	TSKS
5354	NEFH	BUB3	KPNA1	FAM156A	HOXB9	ZNF770	PGRMC1	TAF1	HDGF	ZNF396	MFSD14A	FGF21	SRD5A1	SCN4B	CCBE1
5355	WDR48	RTN4IP1	ZNF671	ACE2	ANGPTL1	ERCC1	PPM1L	HLA-DQB1	PBXIP1	EEF2KMT	MYBL1	GMFG	PEX1	FCRL5	SLC41A3
5356	ETV7	ARAP2	VANGL1	ARHGAP20	LTBP1	NBPF12	METTL2A	TMPRSS11A	MRPL42	SIK3	CPNE3	CFAP44	SPATA5	FBXL19	CRIM1
5357	ZNF519	MTF1	NAB1	CKS2	MACF1	RALGAPA2	CPVL	KLHL13	OTULIN	THYN1	EHBP1L1	EIF3H	DNAJB9	SIPA1L1	POMT2
5358	CA11	LEO1	MYH14	CTSC	GTDC1	PCDHGB6	MYO5A	EIF4B	TARBP2	ASF1B	MMRN2	MSMO1	OR51M1	VMA21	ZNF821
5359	CEP83	UQCRB	CCDC152	STOML1	PSMB6	TGS1	ESCO2	ZSCAN25	TXNRD2	SH2D7	C9orf78	TNFSF14	PER1	MEGF11	EIF2B4
5360	CLPX	PPP1R3F	SNW1	PPIH	TMA16	RPRD2	MYRF	RIOK2	HNRNPA3	PDE6B	KCTD4	RPL7L1	AKAP13	PHF14	CA5A
5361	FANCI	PRDM15	WDR43	RPS6KC1	WNT9A	MIER2	CLEC7A	C3	CLUL1	YKT6	ZNF581	AIDA	DUOX1	GPATCH4	BCAN
5362	CCDC38	NLE1	MPZL2	TIMM23B	AGAP6	ACO1	C12orf56	ATG12	RPL13	EMC8	MTX2	WDFY1	KCTD21	GHDC	SPSB1
5363	MYNN	SNX12	PSMC3IP	UBA6	FANCL	GAL	TRAF3IP3	SFSWAP	CAAP1	TAB3	HNRNPA3	YME1L1	CCNB1	ACTR3C	GPS1
5364	ZNF337	TARBP2	RSBN1L	CDKN2AIP	SSNA1	DOLPP1	ARHGEF3	PCNX4	LYPLA2	ARL6IP1	EIF4E2	DCTN1	BDH2	SLC24A4	TXLNA
5365	TRMT6	OTOA	DNHD1	RBM23	TPTE	EML2	MGAM	HEATR6	ZNF799	KLHL17	FDXR	ARHGEF37	ZNF7	XPO6	TXNRD2
5366	LTB4R2	DUSP22	PCGF1	CCIN	SQSTM1	FAM53A	GP2	SCGB2B2	RILPL2	ERFE	GOLGA2	CD320	ZNF587B	OBSL1	MAP3K14
5367	U2SURP	S100A4	TPRA1	ARFGAP2	ASCC1	TMEM183A	TRIM2	MT-ND1	MERTK	SETD3	HAGH	FKBP1B	TTI2	CCT4	TTC39B
5368	SLC2A3	PPP1R14A	MAGEA3	PHKG1	STRBP	SORCS2	IGFLR1	RPL27A	TAOK1	TEK	P4HA2	RAB23	EID1	CDC27	EFCAB2
5369	ATAD2B	CREM	DSN1	TPX2	PGRMC1	ZNF493	LCTL	SRSF4	DCAKD	S100A1	OR7C1	POLR2J3	ERGIC1	CDC14A	ADAMTS17
5370	IST1	MMP9	KCNQ5	AP5M1	SMPD2	HMGCR	GART	NKX3-1	LRP2BP	CCDC141	ZBTB2	FAM76A	FRA10AC1	KLHL14	ASAH2B
5371	MED15	ZNF48	PDE12	VANGL1	TAF6	MSL3	TMX1	PRELID2	EVI2B	COPS4	MAP7	GPAM	SPNS1	BLM	PARK7
5372	CCDC141	SERINC1	ZNF275	EIF2S2	TSR2	C1orf109	ARL 6.00	NUP37	ACSL5	FSHR	CCBE1	AC011841.1	RFC1	GATB	KIFC3
5373	STAC2	NDUFAF2	TM9SF4	ZNF26	NCDN	ETV2	HAP1	FANCM	DBT	CALR3	DTNA	GAST	AGO2	IMPG2	UBE2E2
5374	ARL5B	STAM	C12orf29	SUCLG1	TMPRSS4	ABO	XPO6	THAP6	TPRN	PSMA5	GGN	ACSM3	NIPSNAP3A	IRF5	LRG1
5375	CTNND1	ELK4	MRPL3	PPP2R2D	RPS19	TMEM94	CRYZ	FAM122B	PPM1J	MRPS10	RNF13	CHD8	SPHK2	EREG	MIER1
5376	SERPINE2	FASTK	MS4A1	VPS16	DGKK	RAB3IP	EVA1C	RNF141	MON1B	GMFB	USP28	COPS4	DCP2	PRDM6	TRAF3
5377	SETD1A	SSRP1	ACTR10	STEAP1B	ZNF628	MS4A13	NRIP2	ZNF706	CYP4V2	RANBP2	AHI1	KIAA0825	ANKRD26	SPATA5	SRRT
5378	CREM	TXN2	CSNK1A1	SIPA1L3	RAB14	WDR41	KANSL2	ACOT7	BZW1	PKD1	XK	MFSD8	EMC8	UBR5	DUOX1
5379	IDH2	ING3	ANKZF1	ACAD9	CARD10	SLC25A44	SRSF10	PSME1	ENO4	ATP8B3	GALNT18	SSUH2	ITGBL1	HDHD2	PRRT2
5380	CRISPLD1	CTSB	RAE1	SMAD5	ZNF138	MLYCD	MAGI1	VDAC1	STRBP	DCPS	FAM155B	HAUS8	LRR1	OR3A1	FILIP1L
5381	ACTR3B	RIBC1	VGF	TMPRSS6	DPCD	USE1	ARL 3.00	DPP9	KIAA1328	JMJD7	VMA21	DSCC1	NAT9	NME3	ABCA13
5382	OR52E6	ZC3HC1	ZNF829	BBOX1	ZBTB46	LACTB2	GPR18	STAMBPL1	MFSD8	BLMH	PPP1R12A	LAMB4	EEA1	RPUSD3	FOXP2
5383	BPTF	KCTD7	PJA1	DNAJB11	MAPK1IP1L	SLC9C1	CELSR1	UNC119B	NOL7	AC091959.1	MED17	MRPL46	TIMM9	KCTD2	SUCLA2
5384	ZNF749	THAP8	LTV1	CSNK2A1	FLCN	ACADS	PPP1R3C	MROH8	HSPA9	DDX55	KDF1	OAZ1	HECTD1	SLC15A2	HSPH1
5385	CHST10	SNRPG	SEC31B	RAB3GAP1	AEN	ZNF682	PWP2	WWP1	SHKBP1	ZNF419	FBXO33	GPN1	DEDD2	CLTCL1	SNW1
5386	ERICH6B	FAM133B	NUP35	ZNF718	STX1B	HSD17B11	TMEM185B	U2SURP	FCGR1B	AFTPH	UTP14A	DDR2	YKT6	ZFP37	NXNL2
5387	SLBP	OR4D9	CRAMP1	TEFM	C6orf120	ADNP2	AIMP1	FLYWCH1	TMEM45A	VMA21	ZNF142	SMG5	CEP350	THADA	TP53BP2
5388	TBC1D25	RIOX1	SCNN1D	HPS4	CC2D2A	KLF15	ARPC4	DHRS13	IFT27	KBTBD8	TCF24	SENP6	C1orf112	TMEM168	SIK1
5389	NR2C1	CCDC77	BLK	TMPO	TAF2	ENSA	EMILIN1	ATRX	SLF2	CEP295	RAB4A	FKBP7	EXOC6	GDA	CLASRP
5390	RCN3	MKI67	KLRK1	GRIN2C	RPLP2	CTBP1	VRK1	PLK4	NAA10	TFIP11	SLC35D1	POLR3A	RAB9A	UBXN8	UHMK1
5391	ZBTB14	LRRN3	LIPM	PROSER2	HDHD5	CFAP52	ZCCHC17	NR2F6	COX7C	CIAPIN1	RPUSD4	RAF1	EDRF1	CA11	TMEM86A
5392	CD6	DPM3	DNLZ	ZNF251	FOXR1	MAGI2	INPP5B	COMMD9	TBCB	ZNF592	LRRC1	PALMD	SHANK1	CPSF2	CBWD6
5393	MCPH1	VCPIP1	FSIP2	BICD2	RPL37	HSD3B7	TAF7L	C3orf38	ELOVL1	ZSCAN26	GRIK5	CACNA1S	NSD2	VPS16	NAA10
5394	VKORC1	CFTR	FAM71E1	NUCKS1	RMI1	USP19	ITGAX	ZNF492	LCA5	DROSHA	HUNK	PPP3CC	AP1B1	NQO2	PTPN5
5395	HCAR2	LRFN3	CACNA1H	ARFGAP3	MPO	GCAT	NAGPA	PLXNB3	INO80E	CPT2	CSNK1G1	ENKD1	DHRS7B	ZFY	USP27X
5396	USP16	ZNF207	ADGRE5	COX19	TRUB2	KCNH8	WDR97	RBSN	FAAP100	SYNE1	RAG1	TRAPPC13	CAPN2	ZNF706	MUC19
5397	TP53BP2	GTF3C5	SBDS	CEP57L1	TRAIP	RBAK	HTR2B	DGKZ	IZUMO2	PPA2	DBF4	FDX2	BTBD9	DNM2	KLHL21
5398	HELQ	UTP18	CAPNS1	TRIP10	EIF2D	POMGNT2	SH2D3A	SMPD4	POLE2	ATP6V1H	CPA6	MAP3K14	ZNF624	RBM20	NUDT14
5399	CFAP43	LRCH1	ARFGAP1	CABP7	POLR2H	SOWAHA	ZDHHC9	PPM1G	THAP4	ANKRD39	CNBD2	TAF1D	CNIH1	DHCR24	ZBTB45
5400	NR2F1	KIF16B	SIX5	ZNF480	ARAF	GNB5	ZPR1	RAB3A	KLF15	ASMTL	LBX2	TXNIP	NOM1	CWC15	IL5RA
5401	EVI5L	MEF2D	DHX9	RAE1	ORMDL2	STC2	RB1	GAD2	CBX5	GCC1	ATRN	BBS12	BAG5	VPS50	ADGB
5402	TMEM170B	ATP1A1	SRGAP3	COPS3	ZFYVE27	MIS12	ZNF573	ZC4H2	NUDT11	LMBRD2	ARFGEF1	METTL6	ZNF2	FADS2	TYRP1
5403	PPP1R36	RTEL1-TNFRSF6B	RAI1	FADD	LRP2BP	ZNF148	PLEKHG4B	E2F1	FBXW11	OASL	CCDC150	CNNM4	TMEM184C	AIF1L	AAR2
5404	COQ7	TRA2A	EZH2	RPL3	ZNF532	SORT1	TMEM255B	ABHD12	DESI2	MTF1	GZMM	USP21	ATR	PTPRC	CDK2AP2
5405	KHDRBS2	POLR2I	SIKE1	ZNF334	THOC7	ORAI3	NUDT21	TTLL5	RNF121	AMOTL2	ARL5A	MSL3	RLIM	PTGS2	CD55
5406	AC011462.1	SIGLEC11	LCP2	MAST1	RPL14	PHF21A	SRRM2	C2orf81	MOB1A	FLNA	CRLF1	FSD1L	ARHGEF18	PCDHB13	CHD1
5407	BORA	ARL6IP1	CACNA2D4	USP1	RBBP5	RNF14	STUM	SCN8A	ZNF678	SLC24A4	P2RX1	SMAD4	BBS9	PCIF1	BNIP1
5408	ALKBH7	NOC4L	ITK	ESF1	RHD	TALDO1	RPS10	ACVR1	GPRC5D	C9	TMEM121B	MT-ATP6	WHAMM	NUP205	CDC26
5409	ONECUT2	HECA	BAIAP2L1	PSMB6	KCNIP4	CILP	KCNH7	NIT1	CMC2	CENPP	AC008764.4	CMTR2	PTCH1	RYK	PRSS8
5410	SLC1A7	LARP7	ADTRP	PLG	SEPSECS	TTC37	BSG	UBE2D2	GABRA3	ABCD4	KCNJ12	GDI1	RAB21	GAB3	HOMEZ
5411	CMYA5	MIS12	TXNL4B	PROK2	ZNF329	ZDHHC11	C12orf75	KLHL12	FKTN	C7orf50	TRPV4	SPG7	MYMX	HSDL2	SHOX2
5412	PRR23A	UQCR10	FHOD1	ACSS1	SMARCD2	VTN	RRP15	CTR9	CCNB2	AC093323.1	NUDT16L1	TOMM7	UBXN2A	TXNDC5	GPR63
5413	PDE4C	TTC21A	MR1	VAX2	SIKE1	E2F4	DDX31	MAST4	TADA1	RPS6	ZNF71	TMEM38B	NGFR	IK	VPS29
5414	TAF11	CLSTN2	MFSD5	PNLIPRP1	RAD21L1	TMIGD3	LZTS3	UBE2R2	SIK1	MXRA5	UPF2	MMS22L	RETSAT	BDKRB1	GTF3C2
5415	ZNF141	GRM6	SEMA6B	MTFMT	ZNF558	AMN1	SELENOF	UFM1	RANBP9	NEO1	ELOB	ZNHIT2	PRPF38B	KIF3B	PSAP
5416	MBOAT2	VPS33B	SP1	LRRC23	ZNF823	RPP25	WDR33	ZDHHC11B	ATP9A	GEMIN6	RRP1B	MRPL35	NOL11	NAGS	MAPK1IP1L
5417	PRG4	IMMP2L	SAAL1	MRPL35	CIR1	NPLOC4	PSG11	PPP1CA	DYNC1I2	ZNF317	TTF1	TMEM11	ZBED1	FAM168A	NET1
5418	RUFY2	MPHOSPH9	STAT4	PAPLN	VPS13A	PLCG1	VIPAS39	DHRS11	SNTB2	ARHGEF26	CEBPG	PNN	TUSC2	UBA6	SOCS1
5419	CREBBP	RAD18	TMEM160	ANKRD36	SMAD2	PARK7	GON4L	PRKRA	OR8J3	ANKFY1	C8orf48	ABLIM3	ANGPTL7	MRPL16	CEP128
5420	RASGEF1C	ASAH2B	C3orf62	ESCO1	GABRD	ETAA1	ZNF681	KCNG1	SLC17A8	SLC35A4	RAI2	BMP8A	TMC6	TIMMDC1	LDLRAD4
5421	ETAA1	CNOT10	MCTS1	RPL18A	P4HA2	MYO15B	PRPF3	ATXN7L3	C20orf144	ADGRL1	OR3A1	SLC25A46	CCAR1	HMGN4	GNPTG
5422	MYO5A	RSPH1	UBR2	RBM38	BMP4	SPNS2	MYCBPAP	FAM111B	SF3B1	HOXD13	ULK3	ABCA7	FAM204A	SUOX	NALCN
5423	THAP2	MAP1LC3C	CFL2	COMTD1	SYNJ2	HDAC1	KANK3	ZNF284	LYPLA1	RBPJ	UBA1	BCKDHA	ZNF665	ANKRD12	NLK
5424	CDS2	COMMD5	BBOX1	CDC25B	NONO	NSD1	AC040162.1	ZNF25	MINDY2	L1CAM	ZNF730	FST	CDC73	STAMBP	PLEKHG2
5425	IFT52	RBM19	TEN1-CDK3	FBXO41	VPS4A	PCNP	GRM7	DBF4B	RNFT1	TYW3	TCF7	LRP10	MINDY1	MRPL24	SREK1
5426	SGSM1	CPT1C	C2CD4C	HDAC3	THAP4	PPP1R9A	CYP2J2	TMBIM6	DDX51	PGD	TMED3	UPP2	ZNRF2	PPARD	PI4K2B
5427	C20orf203	RYR2	STOX2	DUS1L	PCDH12	FRYL	BNIP1	TEPP	SDF4	ATR	ATG4C	NBPF9	CDC42BPB	LUC7L	HELZ2
5428	ARL4C	SON	CFAP45	TM9SF3	FAM160B2	PLA2G12B	UBE2I	LPP	AC079447.1	ZNF213	SMC4	CLSPN	MPG	ZNF565	CCDC178
5429	MTMR14	PWWP2A	PM20D1	NSUN3	RFNG	YARS2	ABL1	CHCHD6	PMPCB	BSND	DAPK1	ZC3H7B	ZNF283	CCDC87	CCDC85B
5430	TCOF1	TMEM156	AGTR1	KCNJ8	LHFPL3	SAMD13	GSTM5	NUP85	EPB41L5	SPCS1	RTP3	COX15	ID2	TARDBP	ALG10B
5431	KLF4	EMX2	CAPN15	LAX1	ZNF552	SLC16A7	POU2F1	RASAL2	NUMA1	COL28A1	ADGRF3	HNRNPA1P48	TBC1D10B	TACR1	RHBDF2
5432	EBLN2	PRR23D2	YTHDF1	LMAN2L	SDHAF1	POTED	ZNF723	PMVK	SEC14L1	GFI1B	MET	IL17RB	FAM216A	PTP4A2	BNIPL
5433	MIS18A	DPY30	THAP1	PRKCSH	SH3GLB2	MICU3	TDP2	ATXN3	CLCF1	KDM6A	SPATA4	CCNC	HINT1	DOLK	IRF2BP2
5434	DDX42	CMSS1	ZDHHC2	PKMYT1	SMG9	WASHC2C	TCF12	DUSP19	FBXO3	MYO1H	TLR3	TTC19	HCRTR1	BTBD19	AFG3L2
5435	MYO3A	NUBP1	POMP	CD101	CDC25B	HIGD1B	MAP3K14	OR2D2	CELSR3	DNAJC25	HAX1	ERVFRD-1	RARG	SH3BP5L	REV3L
5436	TMEM89	KDM5B	ESRP2	S100A13	MAP3K11	PNPLA3	EIF3L	WASHC5	SAE1	PRMT6	NAA30	ZWILCH	TMEM250	IST1	PSMD1
5437	CENPU	C4orf51	CTPS1	ALKBH3	CARHSP1	SERINC3	C1QBP	RBCK1	CYB5B	HUS1	XPNPEP1	ATF2	FBXO42	BTN2A2	XKR9
5438	RGL4	CCDC97	RARB	NAA40	RASSF4	SF1	GRINA	DNAAF2	MRPS10	PSMB2	PDCD4	NOSIP	TTC12	ANAPC16	FANCI
5439	APPBP2	BNIP2	SUPT20HL1	TRIM7	ZNF76	PCYOX1	ITGAL	HEBP1	RIPK1	ZNF7	KAZN	ZNF223	TMEM199	SRRM1	NCKAP1
5440	FAM186A	NAP1L5	FAAP24	HAVCR2	RNF167	MOB1A	ZNF700	FAM234A	DPH1	PIGR	TEX12	CRELD2	HERC4	PPM1G	MEGF11
5441	LHX4	MERTK	COLGALT1	NRG3	F13A1	BRD1	RFC4	ZMYM5	MCM3	PTRHD1	SLC41A3	COPE	PLAC9	KIF5B	SNCA
5442	LOX	CLEC11A	ULK1	CEP95	CLDN9	NDUFS7	COL4A3	STK4	GMCL1	CCDC106	CCNA2	TRIM68	CYS1	FAM98A	ABCC5
5443	KCTD6	ID1	LHPP	FAM43B	CCNDBP1	ZCCHC17	BRD8	AVP	AP1M2	DKK 3.00	MBLAC2	ADO	CCDC137	ZZEF1	PITRM1
5444	NAA30	EIF3J	ATP6V1F	TIMMDC1	NIFK	UBL7	CCDC78	PCTP	SEZ6	PXK	RNF41	HP	ZNF706	ST3GAL6	FHIT
5445	ATF7IP	FHAD1	ZNF480	AL354822.1	SPRYD3	MYCN	TMEM116	UIMC1	SGPP2	AGA	PEX2	FABP4	PPP1R12B	TPCN1	CPEB3
5446	SUPT7L	RRP7A	KCTD1	PTPMT1	POTED	OTC	CYP2U1	ZNF260	GABRR2	TECPR2	TMEM116	AC091167.7	DDIAS	WNT5A	EI24
5447	ZNF454	LHB	CC2D2B	UBE3A	FPR1	CAV3	RSL24D1	JPH1	YIPF3	SPART	SLC23A1	KANSL1	ZNF227	SERP1	CPSF6
5448	TTLL6	FBXO28	ORC1	TFDP3	AC098484.3	CHRM4	CLPTM1	FAM220A	PEBP1	TDRKH	ZSWIM6	WASHC2C	TMEM144	ZFAND6	ITPRIPL1
5449	ZNF629	LATS1	PDHA1	HACL1	FBXL6	SCNN1B	CHM	SSR3	KBTBD4	SEPSECS	IQCG	BHLHE40	PUM1	PPIP5K2	TRIM62
5450	PIK3CD	AMY2B	QTRT2	SYTL1	MYL6	OR51D1	ZCCHC10	SLC14A2	CEP83	RMDN3	C11orf49	FAM149B1	KIRREL3	CCDC71	PKMYT1
5451	MEF2D	TMPRSS5	LYRM2	TAS1R1	ZNF500	NDNF	CTC1	C12orf65	FOXN3	TMED3	SRSF3	TM2D2	SNRPA1	AQR	CYB5R3
5452	SMIM15	HBM	STX16-NPEPL1	STYK1	BCS1L	FRMPD2	CNOT9	ADAT1	AUP1	NUBP2	MED7	LBHD1	ZBTB34	MEPCE	ZNF326
5453	DDX3Y	CD96	AQR	GGA3	JUN	RDH10	MKRN3	MZB1	PLK4	AFF2	TEKT3	XPO4	CARM1	SCAF1	OR8G1
5454	XPR1	IDS	MAD2L2	CCNL1	EXOSC7	CIDEC	TIMM21	ZNF592	RTF1	FBLN7	TEX9	CDC26	HYKK	ANKFY1	CARM1
5455	PAFAH2	SGK3	THSD7B	PCK2	PHB	CNOT2	CDKL3	SLC18B1	KAT2A	GPBP1	RPL7L1	MT-CO1	ZNF738	RBBP5	ARNTL
5456	U2AF1L5	SPDL1	PXMP2	GTPBP10	FZD4	VPS35	COG7	RPL34	CEP250	RAB35	RHOA	APTX	TMEM259	FRMD5	TGFB1
5457	STN 1.00	FPR1	KCNK12	SNAP91	P2RX6	RANBP9	ILKAP	HSPD1	PGRMC2	TDRD7	PIGH	KCNAB1	PHF2	PGM3	EYS
5458	KBTBD7	CCDC187	MID2	SLC9A8	HSPH1	GPR63	MRFAP1	ACTRT3	INTS9	PLEKHJ1	EMC1	APEX1	PRKCQ	CXorf56	SLC13A3
5459	MT-CO1	ERN 2.00	RPL32	EDA2R	FAM86B2	CPVL	EIF4E	TVP23A	TMEM214	TNN	GSTM5	TADA3	IDI1	ZNF532	MAGEA11
5460	ZCCHC8	ZFP2	CPD	QTRT1	C9orf40	ACTG2	MRPL9	FKBP1B	PHKA1	C5orf15	ACSM2B	AKAP9	C19orf44	PUM3	CYB561D1
5461	AC008770.1	ILF3	SELENOT	TPRG1	G6PC3	CDK2AP2	ZNF304	PPP2R5C	SSH2	LAGE3	CACNA1S	SCARB2	EME2	SF3B3	KLHDC4
5462	CSRNP2	SPATA5L1	C11orf42	MXRA5	BBS9	RBMXL2	TFAP4	AC040162.1	COPS5	DDX46	PLCB3	COPS2	RCL1	NANOS3	SYN2
5463	NME7	NUP88	SLA2	SLC35B2	CALM1	MGAM	SIGLEC11	CTSE	KLHL28	DPH7	BLM	FASTKD1	TUBE1	ACSM5	TRMT12
5464	RAD54L2	NUDT16L1	GORASP1	RNGTT	PTCD3	P2RY11	MEN1	NR2C1	EYA3	TOM1L1	NEUROG1	MPL	CASD1	SLC50A1	TTLL5
5465	TAF4	MXI1	MTCP1	GORASP1	MTCH2	PDZD11	MIPEP	PIK3R2	TMEM147	PRR14L	GOLGA8B	FKBP2	ABRA	GRK7	EIF4EBP2
5466	REST	ZNF620	N4BP2L1	DLD	POLQ	MTUS1	TAF1	CLNS1A	C17orf58	TMEM254	TYRP1	KCNT1	SLC4A10	TSPAN6	PIR
5467	RTBDN	LRIF1	CABP4	CKAP2	ATP11A	SCGB2B2	BUD31	SPEF2	CCDC57	ZNF621	GPATCH1	TTC32	CNTN4	ZRANB3	G3BP2
5468	PON2	CSRNP3	NDUFAF3	TAF1C	GSDMB	DNAJC30	AFF1	GTF2IRD2	CNP	IGSF23	IRF2BP1	TSPAN8	POC1A	ACVRL1	XRCC5
5469	DTWD2	TERF2	ZNF782	BFSP1	TMEM31	NNAT	PPP4R3A	NME6	CDK5RAP2	GHDC	ALG6	USP9X	RNF141	PRSS21	CHRDL2
5470	JRKL	ATG7	TRMT10B	STOX1	NEK1	UCN2	MAK16	ITPKC	PPP1R12A	PLEKHB1	STOML1	N6AMT1	RSRC2	TMEM41A	ISLR2
5471	RAB1A	WWC1	ERGIC3	STX18	THAP9	GOLGA8B	ZNF518A	MSANTD3	PRELP	UROD	ABCC8	SALL4	BRCA2	COX7A2L	ANAPC5
5472	IFT27	PDZD2	TMEM249	CHRNA5	TOLLIP	PGBD2	ZNF763	COPG1	TMEM94	IFT122	ZNF507	SLC25A36	CD46	CUL5	RAD51B
5473	RAB13	RPRD1A	FAM174A	DNAJC16	KHSRP	SOCS4	ZNF44	TUBGCP3	NDUFS3	FRMD1	NEK3	WDR36	MSL1	C1QBP	LZTFL1
5474	HYPK	TTC23	KLF16	ZNF135	FGFBP3	ZNF20	CD38	MKS1	AASDH	CFAP100	KLHL5	ARHGAP25	LONRF1	BANF1	RAB27B
5475	ARL6IP1	FAM90A1	SHOX2	ARHGAP30	SNRPB	PTCH1	HEATR4	PRDM15	TONSL	AL445238.1	BCLAF3	FANK1	ARID1B	OVCH2	PELP1
5476	ZNF449	DOK1	SLC25A44	GINM1	NXF2	NR1D2	LYRM9	ZNF70	TOMM70	ZNF831	LRRC75B	KLHL28	UBL3	MAP3K12	MYO3A
5477	COX16	FAM111A	PECAM1	APC	ATP1A1	SYTL1	ZFP82	MEX3C	CAT	CDC27	TMEM241	MCM8	ADAT1	RPF2	PEF1
5478	CACNA1S	SPAG5	ZNF2	RBAK	TBC1D7	AC005041.1	WBP2	ALS2	CELF1	DHH	GABRB1	JMJD4	ELOVL2	KRAS	ACSL5
5479	NOP10	CCDC151	YTHDF3	SERF1A	LACTB2	COL24A1	FMNL1	MORF4L2	NPIPB8	CCDC130	SEL1L2	ADAM10	RTL6	NFKBIZ	SNX5
5480	CTR9	DEFB119	PKNOX2	ZNF726	MIDN	HNRNPDL	MS4A7	WDR31	FAM155A	MIOX	TYW5	ZGLP1	ZFR	ZAP70	NKAIN1
5481	LRRC37A	MEX3D	PPP1R3C	KLK14	CTC1	SNTB1	IRF2BPL	S100A9	KDM2B	TMEM255A	NUTF2	CLEC18A	GMPS	SULT1B1	KPNA6
5482	TVP23A	MED13	PSMD7	RBM3	ZCCHC12	EIF4E2	FASTKD3	SPP1	SPDYE3	LRRC66	INSIG1	ZNF41	POMGNT1	FNBP4	CCDC144A
5483	PGAM4	SLC22A8	C9orf131	ZFP36L2	PRDM4	OR2AG2	RPAP2	PRPS1	SERINC1	DTX1	PRICKLE3	C1orf159	TFCP2	MIEF1	STARD4
5484	SMC2	LMF1	AC010132.3	DNAH7	WASHC2C	NHSL1	CRKL	CXXC1	PRCC	AC069503.2	ZNF511	ARIH1	NR2E3	LZIC	PGLS
5485	ASPG	RAP2A	OR5AU1	CIZ1	SPOUT1	VPS25	CDCA2	OCIAD1	DNAH1	CDH20	SNX33	FAM72B	PIGU	POLM	BVES
5486	SMIM31	KLF8	NKAIN2	HOXB7	TUFM	BTF3L4	TIAM1	RNF14	CCDC24	PURG	VOPP1	SFSWAP	ST7L	PSPN	PAPOLG
5487	LSM 7.00	MELTF	CREBBP	ELOA	ANKRD44	DMXL1	SLC38A10	PROZ	COL6A5	FAM71F2	ENPP5	RNF222	ZNF207	AP5M1	NUP37
5488	GAS7	CS	ADPRHL1	KRT27	ANKRA2	MCM5	CRIP2	RASA2	MAGEC1	ERI3	NTF3	CXorf38	ACADS	ZNF468	ATP8B2
5489	KCNAB3	MYC	TUBA3E	PBRM1	PAPSS1	ZNF534	C2CD3	RPL13	ZNF468	PPP1R3B	SMARCA4	SPDL1	AEBP1	BIRC3	STK4
5490	ROCK1	LRRFIP2	KCNE5	GTF3C4	WFDC3	KLHL36	SCX	DPP10	MTERF2	RAD51AP1	MTX3	DRC3	KDM2A	TAPT1	KCP
5491	DDX51	FBXO47	NLRP3	ZNF586	RPS25	NBN	KNSTRN	OS9	NEMP2	ERI2	FAM184A	HOXC12	ZNF654	EXOC8	COPS3
5492	NPIPB11	NRIP3	DCAF8L2	RNF20	KLHL12	DPYSL5	SNRPA1	TAF1A	EN2	TMCC2	FNTA	PPP2R2D	CHP1	SHISA5	CEMIP
5493	TRPM6	TRMT44	ENO1	CCNI	PRR15	PTPMT1	ANGPT1	APPL2	ANKRD31	COA5	SETD2	GPR61	FAF2	ATP8B4	SLC25A18
5494	SMS	DCAF13	TONSL	FAM217A	NSRP1	PUM1	FAM102A	MSR1	VWCE	TMEM91	PCDH11Y	FASTK	DNAJB4	ZMYM4	HMGA1
5495	ODC1	EIF3I	TOMM22	BRD9	RPL15	TEX49	AP5M1	TMEM230	PINLYP	YME1L1	PIGR	UPF1	STT3A	NDFIP2	ALKBH4
5496	NUP155	MCM5	SDAD1	CCDC83	CCDC106	QSER1	NSUN3	ELFN1	ZNF598	NPHP4	NLN	MSC	ZNF217	ARNT	ZBED4
5497	IRS2	SPRED2	POPDC3	ABCD4	TRAPPC8	NOL4L	CTXN1	DLGAP5	EIF4B	PCNA	FZD8	ASPSCR1	BLOC1S2	GAS1	GOLGA6L9
5498	ACSL5	DNASE2	BTN3A2	DPH1	CRAMP1	DENND6A	GIMAP1	VMP1	ZNF417	ZNF274	PVRIG	GTF2F2	AHI1	CRCP	MAP3K11
5499	PELI3	EFCAB12	ACACB	PAK1	ISG15	GPATCH4	HDAC6	ZFR2	TAF5	LDB3	CNTNAP4	LMAN2L	NPC1	METTL14	FANCC
5500	TCFL5	COX5B	ARMC3	MIA3	BBS1	TADA1	PPP1R8	CHMP1A	PDCD10	SAV1	RIMS2	CBLB	DHX58	APBB1IP	CD58
5501	PHF3	MDN1	ANKRD9	PLEKHD1	SMS	NELFCD	COG8	DMC1	CCDC130	CCT8	MMGT1	NANP	AADAT	PIGS	EXT1
5502	AKT1S1	IRF2BPL	GPRC5A	CLSPN	MRPS33	KLF11	SPARCL1	ATP6V0B	GMEB1	C20orf194	SOX21	MEF2B	HDAC4	ACSL6	ZNF442
5503	JKAMP	ARL5C	TRMT10A	KNSTRN	SHISA2	C11orf16	DMRTB1	HOMER1	AVPR1A	PRKRA	FAAP100	USP54	DCBLD1	RAN	CIZ1
5504	CDKN2B	NYAP1	CCDC170	TAF7	TRIM64B	CXorf38	CYP2C8	ALKBH7	FOXL2NB	POLR3GL	KIF20A	TPCN2	AIMP1	CENPL	FOXRED2
5505	WDR82	CXCL17	ABCG4	TMEM128	POFUT1	DLGAP1	HSD11B1L	AP3M2	XRCC6	SDAD1	UBE3D	MLLT10	FRMPD2	CRBN	ZMYM6
5506	ZNF441	MED8	CFAP20	TMEM225B	TMEM165	MED25	WDR70	ZNF7	APMAP	ANG	SPAG9	CRTAP	FAM166B	SMTN	AHCY
5507	GPATCH4	RBM14-RBM4	PSMD10	RMDN1	RAB11FIP2	KBTBD7	KLF11	PAK4	LCP1	EQTN	PIAS1	RPA3	PKNOX1	PSAP	XKRX
5508	SRSF11	CAMP	PARP3	TOPORS	TTLL1	WSB1	RANBP10	TPRG1L	MRPS9	RPL10A	PDE6D	GDAP2	RAP1B	AL365205.1	ZNF768
5509	NCOA2	STK32C	RPL24	YWHAB	CBX4	DCUN1D5	ITGB1	LMOD1	STX17	SUSD3	PCID2	GPS2	TCERG1L	TXNRD1	KIF5B
5510	IFT57	UAP1	BLZF1	COG2	ZNF350	WNT2	GABRA3	EZH1	DSP	RIOK3	TRMT2A	PHF20	CLEC18A	CD274	MRPL50
5511	ZBTB3	IFT52	PAPOLG	TRIM52	ERGIC3	PLPP5	HSCB	NCDN	SMYD4	AGRN	MACROD2	KCND1	FAAP100	MYCBP2	CEACAM20
5512	GATC	FBXL3	RMI1	TXNL4B	DNALI1	C3orf14	SULT1C4	FAM3C	CCZ1	TMX2	IKZF3	ST3GAL2	TECR	PPAT	CAPS
5513	BHLHE41	CEACAM3	RNF181	RLN2	RPL27	HIKESHI	HLA-DRB5	TARS2	TARDBP	TESC	MAPK8	ACTG2	TRMU	TAX1BP1	CCT2
5514	FAM171B	PLEKHM3	LBX2	LANCL1	WAC	C1D	KDM1A	MACC1	PLK1	ARHGEF18	DBH	CDK7	OR51I2	SKP2	THAP12
5515	POLR3A	DUOX2	PLPPR2	CDC14C	TRERF1	FASTKD2	MED29	BIRC6	OXGR1	POLD2	ACSS1	CCNI	PPP1R16A	SCYL2	ZSCAN12
5516	OAZ3	ABCA5	MFGE8	MRPS14	ZMYND8	PRKD3	PRR23C	ZNF215	AKNA	C22orf39	VAX2	DCST1	UBE2W	EIF2B2	CADM2
5517	C1orf141	LCA5	CAMTA1	DENND3	ADIPOR1	TRAF3IP1	TUG1	TBC1D14	LGI1	ARHGEF38	KCNK7	TFDP3	ZMYM6	VSTM4	ZNF367
5518	XKR9	ARHGEF3	KCNMB2	GTF2A2	RAN	PAGE2	PCDH8	BTNL8	MEA1	JMJD7-PLA2G4B	SOX1	RINT1	EXOSC5	SLC9A4	MTHFSD
5519	RPL36A	SAT1	TBX5	BARHL2	PHKB	ZNF483	SRP68	TRIM7	WASF2	TMEM70	PPP1R36	SSR1	TRPC4AP	ZNF431	WWC1
5520	MND1	RNASEH2A	PLCB4	SLC4A9	TADA1	SEC22C	ZNF677	GANAB	BOD1L2	G3BP2	SLC25A30	ANP32D	KAT2A	TRIM74	PCSK5
5521	OAZ2	NAB1	ASL	CLEC19A	DDX56	KLF1	RARB	TRMT61A	NCAPD2	DNMT3B	C9orf131	MTRF1L	RBM3	ZNF283	PELI2
5522	SEMA4F	REPS1	HEATR4	SOHLH1	SYNRG	ANKRD29	SP140L	ORC3	ARPC2	MSRB3	ACOX1	SF3B4	UCK1	MCM3AP	SERPIND1
5523	HSD17B3	CTSV	PSRC1	ZNF469	CNPY3	EPC1	COPS3	KIAA0100	SPIRE1	DGAT1	GPATCH2	EIF2S2	CD24	GPN2	P2RY13
5524	BOLL	COL5A2	MAP3K15	CLDN16	PPAN	ACBD3	SLIT1	ZBED8	RNF139	DIAPH3	IL4I1	RAB40A	SEC13	BIRC6	TACSTD2
5525	RGS10	NOX5	MT-CO2	MTERF1	CLK4	XG	C1orf54	CNTN4	PDK3	SP1	ADCY9	COMMD4	C16orf70	CASP3	ZNF140
5526	RPRD1A	ATXN2	GTF2IRD2	NFATC1	CDK4	ZNF10	LHX8	ZNF772	RILPL1	ZBTB45	NHLRC2	SDF4	TRIM22	ZDHHC1	PCDH12
5527	C1orf167	NME2	TMA7	DNAJB1	HELZ	GPS2	PDZD11	PRDM4	FKBP3	PRDM13	QRFP	NSD1	RPS3	TMEM39B	HNRNPA3
5528	ZNF845	PIAS2	F11R	WASL	TYW1	EDN1	CHRAC1	PARM1	ZFYVE16	OTUD1	DOK7	UBE2D1	STC2	ACADVL	ZNF415
5529	GRPEL1	TFDP3	SAMD5	TMEM50A	TAMM41	MRPS35	ULK3	RNF2	PRPF38B	PARD3	HPS3	DEPDC5	ZBTB48	NAGK	CHTOP
5530	ZNF217	METTL6	SLC13A5	PLBD2	SCAMP2	PAK1IP1	LEPROTL1	IL12RB2	CCDC71L	VPS16	MLANA	KPNA6	CEP135	RTTN	ABHD14B
5531	MBD6	MRPL3	AUH	SCRN3	SNW1	SUDS3	ACIN1	TTC3	SEC22B	TMEM229B	AGMAT	PCNT	TSGA10	MAN2B2	OR51I1
5532	CPNE5	ZNF385C	TP53	PRSS36	NAA16	ZMAT3	RBM22	WASHC2C	ATP6V0C	ASXL1	OR8A1	PYGO1	PCSK6	NOS3	AFMID
5533	RASGRP4	ARPP19	PSMB4	TATDN1	RPS5	CCDC24	CARD18	HBEGF	ARHGAP32	NCOA7	GCLC	SAXO2	PRMT9	MON2	ZNF627
5534	PPP6C	VWCE	IP6K2	RUBCNL	ZNF200	C14orf119	AGTRAP	OAS1	LCT	ZNF133	C21orf58	MLH1	SLC3A2	TPI1	SNIP1
5535	PNMA1	MPHOSPH10	ALKBH4	SLC43A2	GCNT7	PA2G4	UBAP2	FER	PSMD7	BMPR1A	ARHGAP15	PLA2G2A	UTP18	LSM 11.00	PLOD3
5536	TRIR	RPL27A	PDE6C	RECK	TRAF4	CCDC25	CTU2	CDRT1	STX16	DERL2	DNAJA1	STX5	ROGDI	CCNG1	NME6
5537	FLCN	NFKBIA	ZNF75A	MAN2C1	RPL34	FHOD1	IFIH1	UHRF1BP1L	TMEM18	PANK2	SLITRK4	BICRAL	MCMBP	ZNF644	STAM
5538	AC093227.2	RHBDL3	SNRPB	KLC1	RTN2	ARMC10	COPG2	ETV7	KIAA1841	INPP5B	LTBP2	KRCC1	BEST4	MOGAT1	PLCZ1
5539	RAB40B	NOL6	ARNT	GRIK5	CLEC4G	UCHL3	ALG2	SLC25A20	AGR2	SFMBT2	ZNF410	C1D	TLE1	ABI2	SELL
5540	ZNF641	WDR48	KAT2A	CACNA2D4	ATP1A2	DUSP6	SNRNP27	ARPC4	ERLEC1	LEKR1	TXNDC16	KIAA0232	ZNF75A	UBL7	RETSAT
5541	SKAP2	GTF2IRD2B	KIF18B	FRMD1	SCIMP	PCBP3	ZNF416	CALCOCO1	PPP3CC	LRR1	STT3B	AP3S1	MRPS26	RAB1B	TBC1D19
5542	APEX2	GDF7	ST3GAL6	ZRANB3	SLC25A30	LPP	ETFRF1	ZNF418	SAP30	EML6	HHIPL1	CLMP	TBC1D31	INTS10	CCDC24
5543	GOLGA2	MRFAP1L1	GAB1	SNRNP35	KMT5C	AC011841.1	TMEM219	RBBP9	MBD3	TERF2	SMIM8	AC007040.2	XXYLT1	TMEM53	MYO1D
5544	ALX4	CALCRL	CPN1	ZNF250	CACHD1	JRK	EIF2AK3	MCUR1	NFATC3	PXYLP1	INTU	SMIM13	ZXDA	APIP	VPS13C
5545	ZNF565	APOC1	RBM8A	FRA10AC1	MOB3B	NDUFAF6	TBC1D22B	RUBCNL	PRR12	NANOS1	PPP1R16A	PSIP1	SOCS5	QPRT	PIK3CD
5546	NOL8	RGPD4	RPL17	KIF19	ING2	SNW1	CDKL4	RAB3B	RAPGEF6	LTB4R2	CLOCK	FBXO34	PLIN4	CPNE3	TMEM123
5547	ARSK	PRKCA	PSMF1	MIER2	SNN	DDX23	GPR82	ZBTB46	CHST12	PAX8	RPL9	BTN3A2	BOLA1	DBT	AP3D1
5548	FAS	RAB6B	ATP6AP2	ZNF844	TSPYL1	MED19	MYO3B	DAD1	HDDC2	CPA2	OARD1	ZFP69	ENTPD4	MAS1	LENG1
5549	ZNF570	UBA1	INPP5K	RFWD3	TRIM32	CORO2A	RSRC1	COQ8B	FBXL13	HFE	WNK4	ST13	TMEM125	C1orf50	UBL7
5550	FXR1	GRM5	ATG7	CIAO1	FAM104B	ATP1B1	C2CD6	HPCAL4	ZNF366	CHD5	APEX1	SCN8A	RUVBL1	HOXB1	VTI1A
5551	CPNE7	WTAP	LIPT2	AGAP6	MRPL27	KANK2	KHDRBS1	KRT5	PKD2L1	TSPY2	NFE2L3	FAM3A	CAMK1	RAE1	CLEC2L
5552	TTL	FRS3	RPL18	SLC25A10	POLR2A	CACNG7	ZNF771	ASB4	NOBOX	RECQL4	RNF169	APLP2	ZMYM3	CPOX	UNC5CL
5553	C10orf67	EHHADH	MAP10	RNF4	METAP1	TIAM2	BANP	MAP3K20	TSPAN9	ZNF850	CDK14	CARHSP1	PICK1	LTA4H	SAA1
5554	QSOX2	GGA3	RUVBL1	SLC25A20	CARS2	UBR2	STX2	KIAA0753	ANXA7	ZNF517	ACAD10	IDH3A	BNIP2	ADPRHL1	FGD5
5555	EXOC8	KIF27	MRPS7	BCAS3	COPS5	SDHC	RPS6KA6	NIPBL	ATP6V1E2	ZNF559	CLEC18B	HIKESHI	ANKLE1	PGP	PHF20L1
5556	RNF103-CHMP3	TUBE1	GPAA1	RNMT	PSTPIP1	AFG3L2	CC2D1A	FNBP1	KIRREL1	DLGAP1	HSCB	ABCD1	SELENOS	NDST2	ATAD2
5557	BMP2K	SDE2	CCT8	KRIT1	OCLN	CCDC115	USP45	CKMT2	COL17A1	TPR	BRD4	CSE1L	TNFSF10	PIP4K2C	NRAS
5558	SLC35G1	C11orf45	PIAS1	BCAS4	HIF1AN	NDRG3	SKAP1	SLC4A2	NRSN2	TCF23	IQCC	POTEH	ENPP4	ADIPOR2	ASPSCR1
5559	RYR1	MT-ND5	NEURL1B	ATP8B4	ZBTB14	PPM1H	CYB5R2	LRBA	MAN2B2	ELOC	OGN	PSTK	RBM47	SRPRA	HHAT
5560	RPS7	GORAB	EIF2D	ADGRE5	PSMG1	PAFAH1B1	ACTR5	DIO2	IQCB1	ESPL1	TRPC6	HPS3	MTDH	MRFAP1	KLHL11
5561	DDAH1	GRM2	GPR137C	GAL	CHURC1	CPSF7	STIP1	CDC42BPA	FIGNL1	RFC4	PCDHA10	DIP2B	BLZF1	ZFP62	CEPT1
5562	CASP3	SMYD2	DAPK2	RALGPS2	ZNF502	PPP2R3C	PUS7L	COMMD10	HOMER1	RPP25	CRAMP1	SUB1	MANEA	CCND3	GNAI2
5563	HOOK3	DPPA4	OXA1L	ZNF496	ATPAF2	FAM98C	MYZAP	ZNF705G	GPD1	EXT1	LMTK2	FRRS1	DARS2	EXOSC3	ENTPD1
5564	HAUS4	RER1	ZFP82	TMED6	TRIM41	TIMELESS	REXO5	KLHDC3	ZNF385D	CEP192	VCPIP1	AC073082.1	ETV5	TCF7L1	AASDHPPT
5565	HERC5	ASB8	GABRA2	C3orf70	CA11	DIXDC1	FAM161A	LIN28B	CMC1	MCMBP	GPS1	BCL7B	PPAN	RPS6KA3	HSD17B14
5566	HCST	STARD3	ZNF585A	ATF5	GMPR2	COPS4	TMEM144	CHMP4A	THOC3	NDOR1	TUBB4B	RAD23A	GPR132	CEP57	GTSF1
5567	TEX38	HGH1	HUS1B	ATL1	SDF2	PPP2R2D	C16orf87	LPIN3	PGGT1B	CBX6	CAPS	FAM210A	TTPAL	AC022400.5	CDR2L
5568	SNX29	IFT80	ELMOD3	BUB1	CTNND2	HORMAD1	TRIM45	POC1B	UGT8	MBD5	FTSJ3	TRIP10	OTUD3	GABRB3	RPRD2
5569	MAPRE1	MRPL28	C8orf48	SS18	WDSUB1	PRCP	COPB2	SSR2	AEN	CD2BP2	FANK1	ACTR10	HUS1	ZNF407	EID2B
5570	GTF2E1	CHTOP	NEMP1	GSDMB	CCNL1	B4GALNT2	XPO4	RERG	VPS36	ACOT4	POTEE	CTSZ	BCR	PTPN1	LMAN2L
5571	RETSAT	FGFR1OP2	CYP39A1	GPR4	TRAPPC6B	TBC1D24	CD2BP2	RUNDC3B	CCT3	NRTN	TMEM204	KYAT1	ZFP30	SRD5A1	RBM10
5572	C1S	MBD2	TFAP2D	GNA13	MKRN2OS	PBDC1	SLC26A6	TMEM120A	STOML2	PDP2	PNPLA3	NEFH	ZNF345	TMEM17	NSMAF
5573	DNAJC18	CHIA	MAGEB6	CUL7	NPY1R	KPNA5	CHP1	SUCLA2	NUB1	NDRG4	C1orf109	IRAK4	RRP7A	PRDM4	SLC5A6
5574	RABL2A	FLT3LG	TMEM221	RBL1	TXNRD2	CEBPZOS	RNF141	CYB5D2	TMCO6	SH2B3	TTLL7	SCAF1	CCDC122	GAPVD1	HMBS
5575	ZNF732	LOXHD1	CTRC	SEC14L1	DDX19A	IFNAR2	PTGS1	ZNF662	GPATCH8	RANBP17	TMEM168	UBR3	ZNF282	ENTPD2	PDK2
5576	MAP3K13	NMT1	LRRC31	ALG12	RECQL5	KCTD1	CLCNKA	CADM4	UEVLD	BORCS8	CXorf49	ERLIN1	SART3	ARL 9.00	LRRC4C
5577	SYNJ2BP-COX16	PELP1	HDAC6	NRK	ADAL	CDC7	AC079594.1	KCTD5	ARHGEF9	PIP4K2C	PCBP2	HRK	RAB24	DEPDC1B	CYP39A1
5578	SETSIP	CUEDC1	B4GALT5	MAX	BRD1	FABP2	RBMXL2	FST	OSBPL10	EYA3	FANCD2	THADA	MMGT1	NHP2	NAALADL1
5579	TBX20	DDA1	MRPS11	MRM2	MPPED2	CCDC196	GGA2	CHST6	NKAIN1	ITIH4	FEN1	RUNDC1	RNF111	MRM3	TAF1C
5580	PKNOX1	DUSP7	PRSS48	ZNF723	CORO1B	LPO	MFF	GMPPB	CRTAP	PVRIG	SCARA5	RASA2	DLGAP5	EIF1AD	NUCB1
5581	NEMP1	RIF1	SLC30A2	MARVELD3	ZNF675	ELOC	SHROOM2	FNIP2	FZR1	NLRP3	MRPL42	PPIL2	SPECC1	PRPF4B	PRUNE1
5582	NTF4	MCRS1	NDUFA2	IFT88	GGA3	CES2	DR1	C6orf120	COLQ	TBC1D30	PIF1	COPS7A	CKAP2	TMEM39A	NAE1
5583	TRPM7	PPP6C	AC092587.1	PLGLB1	ARL6IP1	RRP1B	UBL7	ANKRD36	MAPK8	GORASP2	STIM2	NOL8	SLC7A8	MARCKSL1	MMP17
5584	LCT	RINT1	WDR38	SSB	LMTK3	CPSF2	SIKE1	SYT5	ZNF765	SLC33A1	PLEKHA3	KIAA0319L	GADD45A	STAG2	TMEM107
5585	TGFBR3L	CENPK	ACE2	RUFY2	ZNF444	C1orf56	MECP2	CD2BP2	DAPK3	RBMXL1	NFKB2	UBE3D	PAK1IP1	RBM12	TOMM20
5586	AKT2	LDHB	RBMXL2	MMACHC	DUSP22	DMRT1	UBE3A	UBALD1	ZNF607	MAP3K12	FAM174A	DMAP1	ARHGEF12	REV3L	SPRYD4
5587	CTDSPL	INTS7	CPLX4	PLAGL2	MEIOB	RINT1	TMEM170A	MRTO4	SLC39A10	ZNF684	LIN28A	KIAA1522	REPS1	TOPBP1	EIF3L
5588	PDE1B	RHBDD1	CHDH	ZNF141	C4orf51	PDZD2	VBP1	RAD18	VIPR1	TMEM126A	ZDHHC17	SLC39A3	JAG2	GLRA1	MED27
5589	PTPRA	A1BG	WDR73	SLC25A35	SLC52A2	LRWD1	CCDC12	TADA2B	FADS2	AC013394.1	TMEM11	RPL39L	ZNF302	C1orf74	KNTC1
5590	MIA3	WDR87	UBE2V2	PLEKHJ1	LZTFL1	FAM156B	NCOA5	SERHL2	TMEM169	ERBB3	TMEM62	MED1	CPM	COQ10B	ZNF398
5591	CBX1	C16orf87	GCNT7	CASS4	SNURF	SYT2	ZSCAN5A	MED24	LPIN1	SGCG	U2AF1L4	KIF4A	TBXA2R	RAD51D	OR3A3
5592	HTR3B	HRNR	CKLF	MCM2	SLC27A5	FKBP8	GATC	COA1	PPTC7	TMEM203	RGPD4	COX16	INTS6	BRMS1L	BICD2
5593	SPINK4	USP18	HDHD3	CALCR	KIAA0319L	TRMT10C	HLA-DRB1	GLIS1	RPS7	DDX3X	SLF2	C1orf21	KIF5B	RPE	EXOC2
5594	PHLPP2	FAM114A2	PNLDC1	AIMP2	CAPN7	ADTRP	DHX30	LMAN1	PPP2CA	AMER2	NDRG3	UBOX5	TCERG1	ARHGAP19	RASSF9
5595	GAGE13	CADPS2	ADGRF3	ZNF211	ATG7	DNAJC5G	BAIAP3	RBM6	GOT2	UBXN4	KIAA2013	NUP210	COPS3	AC010325.1	ZNF75A
5596	ZNF512	UTP14C	SLC17A7	RAVER2	INSIG2	STOML2	HSPBP1	ZNF667	YWHAZ	SLC43A1	XYLB	RBM34	BLNK	C8orf58	TMEM132A
5597	KCNJ16	CRYGS	HINFP	ZFYVE19	SNF8	NXF2	PKD1	MBOAT2	THOC6	PTPRF	ASRGL1	MARS2	KLRC1	SMUG1	PPARA
5598	ATG3	GNB3	RBM34	ZNF516	LRPAP1	ZNF490	TRIM58	BTNL3	BCL2L12	NANP	COX10	NRBP1	PTPRK	OTOG	CHRNA5
5599	RAE1	FBXO6	CFAP57	EMILIN1	DHRS4	PYROXD2	LRCH3	PSMB1	MPZL3	CLASRP	LCAT	TEN1	ZC3H12C	CNST	FBXO34
5600	TUT1	FAM98C	BCAN	ZBTB14	KALRN	TRMU	ANKRD26	LMO3	QRFP	RPLP2	ZNF519	SHQ1	UBE2H	TMEM140	NFIA
5601	API5	CAMK1D	CLYBL	NFE2L3	NRSN2	CXCL14	RBM38	COL5A3	SBNO2	ATL2	COX16	C16orf74	MOCS3	IRF2	IFT57
5602	GTPBP4	TRIT1	PSMA2	ARHGAP26	SIGIRR	MLLT10	ZNF585B	RPS15	SMG1	BRD4	C10orf88	JUNB	PHC2	SERPINB12	MAN2B2
5603	VHL	PPWD1	ENTPD8	CST3	PDCD10	RPS27L	LDLRAD3	SKA2	LRRC47	SCN8A	LRP5	NDUFV1	ANKRD54	MFAP4	SERP2
5604	FRMD4B	KBTBD2	ABCC11	FBXL2	STK31	UPP2	GADD45B	KCNAB2	USP53	INTS13	TPP1	PIAS1	SSR2	TTBK1	AEBP1
5605	RNGTT	MSH2	EPOR	RALGPS1	SSX2	SLC17A7	WNK1	TMEM214	COL10A1	HHIPL2	POC1A	SART1	CEP95	OR2D3	EWSR1
5606	NRDE2	ZSWIM1	PRKAB2	SALL4	E2F1	USP32	LIN7C	DEF6	SLC25A15	ZDHHC2	FAM204A	BNIPL	GTF3C1	ZBTB38	ARPP19
5607	CENPI	CRYGB	DPP4	IGHMBP2	EEF1A1	EGFLAM	NBPF9	DHRS12	KLHL22	GPHB5	POU2F1	NUDCD3	SLMAP	WDR33	BROX
5608	TBC1D31	WDR89	ABCC12	CFAP70	NCR3LG1	BRD7	DCTD	OPTC	PPOX	SNX31	GEN1	FCGR1B	PLEKHM2	AC013394.1	TMEM50A
5609	MALT1	TMEM33	OXLD1	NAIF1	SOD1	KIAA1217	ZC3H4	CACUL1	CENPT	NPSR1	C6orf89	WDPCP	RIT2	CEP68	SCAP
5610	NLRC5	DYDC2	CYP26B1	SNRPD1	HAVCR1	ENPP4	PGGT1B	UTP3	PRPH2	PRR22	CDR2L	GNS	HCFC2	SHCBP1L	VWF
5611	CSNK1E	ITFG2	KRCC1	C19orf84	GPATCH1	TATDN2	SEMA3G	CTBP1	RAPGEF2	IL4R	LTA4H	CBFB	XRCC4	SRSF4	MSMO1
5612	LRRC31	DOCK11	CTSZ	C11orf42	EPS8L3	PLAT	ZNF517	PAGR1	ASB9	ERBB4	WDR61	VKORC1L1	SOS 2	ZFYVE19	PDIK1L
5613	CYP39A1	MVB12B	LRRC47	MGARP	CCDC18	NEMP1	BTBD11	RHBDF2	FIS1	RCOR3	MSL1	AMMECR1	PNISR	ARRDC4	SFSWAP
5614	ALOX15B	COL6A3	IDH3A	ASAH2B	B4GALT6	MITD1	FBXO45	PDE7A	ZCCHC17	RADIL	CASP8AP2	ZNF3	HMGB1	XRCC5	SNAI1
5615	NAALADL1	AMIGO1	TBC1D14	ARL17B	AOX1	MT-ATP6	LRP1	MED31	NPC1	RAB4B	TAF2	HES1	TOX4	FAM156B	UBE2Z
5616	WWC3	UBR5	UCK1	MAD2L1	PLXNC1	HEBP2	WDR1	TMOD3	ZNF720	CAT	TMEM9	EIF3E	MYC	DOCK7	TTYH3
5617	CCDC160	BLOC1S1	SP5	QRFP	NSMCE4A	ALX1	CPNE8	HSF2BP	BANF1	LSM 11.00	SP5	F11R	GTF2H2	ABHD11	WDR73
5618	RPS4Y2	DNAH6	RETREG2	C11orf80	SLC2A9	OGFR	BLM	GPX1	NDUFA10	STOX1	LRRC4C	GTF3C1	CARMIL3	KCNMB2	AJUBA
5619	HNRNPDL	PNRC2	PI16	MIS18BP1	USE1	YWHAG	MARK3	LMNB1	PLEKHD1	TIGD6	THUMPD2	SEC16A	MUC17	ACADSB	AC008764.1
5620	SARAF	ACRV1	KLHDC3	PPP1R15A	GJA4	OAT	NCAPD2	MITD1	PPIL4	CFAP77	NPC1L1	UFL1	GNG11	MTMR4	E4F1
5621	NDUFV2	FANCB	MACROD1	COPS8	BEST2	CCDC163	HSD17B14	HIRA	KCNS3	KRAS	NT5E	ETF1	KDM5A	ZNF236	SNAP29
5622	CRYBA1	NBPF3	FOLH1	POLR2J2	TUBA1B	RPRML	SF3A3	CEACAM1	GEMIN2	RPL3	PAH	TJP2	HIRA	MRPS30	CABP4
5623	CNTROB	SGO1	WNT4	KPNA1	SNRNP200	LUC7L3	RPL10	KLRD1	ZNF510	TMEM131L	SCARA3	FUT1	MCM9	UBE2N	SPATA18
5624	DPY19L3	PDCD11	SGK2	ZNF776	ISY1	PATL1	SUPV3L1	TRPV6	AC093227.2	TVP23C	LRRK2	AL354822.1	IFT20	CAMP	LAX1
5625	LRRC75A	AC025287.4	BRIX1	RAB26	KCNT1	SKIL	TPST1	HECTD2	CCS	RBM44	HIPK1	AC008764.1	CEBPZ	TIAM1	HNRNPU
5626	CISH	SYT11	PHF5A	NFATC2IP	CYP4F22	G3BP1	C9orf16	KPNA1	TSPEAR	SUV39H2	MEFV	NPM1	CNTNAP2	BCAN	SPOPL
5627	ETF1	FOXD4	MED30	AC136612.1	SLC2A4	RPL23A	YLPM1	PHLPP2	ALPI	C5AR1	DDX39A	AC010980.1	RAB29	RARA	IPO7
5628	KPNA3	SP110	ZNHIT2	MAPK8IP1	TBC1D31	CLK1	LINC00672	SLC16A1	SEC13	ASB6	ZNF658	TMF1	ZCCHC3	TMX3	JCAD
5629	IFNLR1	DIP2C	LEAP2	TBL1XR1	EFL1	INMT	CHAC1	PLAUR	HS3ST2	MAPK1IP1L	GNG3	NDUFAF4	RAPGEF4	C8orf37	TINF2
5630	ELOVL5	BASP1	PUSL1	RGL4	STAR	EXOSC9	WBP11	ABL2	EFCAB7	CTU1	GRIK3	USP6NL	TMEM171	ANXA1	PDE7A
5631	PCP4	EIF5AL1	PPFIA2	ARHGEF15	EEF2KMT	ZNF496	CREBZF	CDK17	EBP	ZNF205	PCSK2	AGA	NDUFB5	FIBP	COL6A3
5632	CRYBG1	YEATS4	WDR62	MX2	NSFL1C	RPIA	MRPS6	COQ3	DGCR2	ZNF830	ZNF124	CAV3	PLIN5	CIAPIN1	RNASEL
5633	LDB2	NFYA	ZNF775	TCHP	SLC39A13	HEATR6	SNW1	CHST2	ZNF512	POLB	CHRM1	CLEC19A	THAP8	PRKD3	CHAMP1
5634	MASP2	TRIM35	SYAP1	RAD52	TNFRSF11A	CBR4	PRKCI	STYK1	HYAL3	SCN5A	P2RX5-TAX1BP3	CTXND1	THYN1	SLC15A4	NDUFAF7
5635	POLK	ADGRD1	PPIAL4A	RPS15A	CTDNEP1	MCM7	MORF4L2	SPARCL1	PSMA4	CKLF	TMEM52	EARS2	CDC45	CCDC58	ITGA9
5636	RPS20	GTPBP10	ASAH2B	WDR54	UBQLN1	PPP1R37	DNAJC25	KCNK5	GNAZ	RBM5	MAP3K1	PTGES	ENSA	SPAG1	PRRT4
5637	MTF2	RUNDC3B	CHRM5	FRS3	TPR	FAM207A	SEMA6C	COPG2	DNAJC7	MOV10	SSX3	NDUFAF5	CMBL	RAB3C	RFT1
5638	TAOK1	RAD1	POLB	MT-ND1	KANSL2	SNX6	KIF2C	C5orf15	PCNX4	GSK3A	TCP11	KLHL20	TXLNA	PARP15	HS3ST5
5639	DOCK11	GP1BA	ZNF347	JKAMP	SS18	TXLNA	ASPN	ILF2	SDC4	ANAPC7	SLC1A2	USP48	FAM102A	ZNF366	TXN2
5640	PRPF39	ZIC5	TPM3	TGS1	CMC2	PXT1	GP5	RPAP2	ZNF33B	NRG4	CARS2	TMEM214	DHX30	RIC8B	SIM2
5641	PWWP2A	LCLAT1	SYCE3	MOSPD1	DPH6	SNCAIP	CHRNE	SPATA25	YIPF2	EPHX1	TMPRSS15	BRD4	ZNF627	CRYZ	DYNC2LI1
5642	PI4KB	FGF14	SLC39A4	ZXDA	MAGEF1	USP36	PTGR1	EXOC3	KIAA1549	DNAJC5	ELP3	DIP2A	RACK1	PRKACB	PCID2
5643	DISC1	XIAP	CDC123	GAS8	RAB3D	ATRN	RAB5A	TOPAZ1	SLC35A5	CNTFR	RNF139	FASTKD3	LAMB2	CNNM2	TMEM259
5644	POTEG	STIL	TMEM205	SMC1A	RRNAD1	TMC1	NDUFA5	ZMAT2	SMIM8	MTRR	ZNF362	NR1H3	AMMECR1	CLEC11A	CYP7B1
5645	MLANA	NPR 3.00	RND1	ACBD3	ERAL1	NOL11	KCNK10	HDAC5	ZDHHC11B	GSTA2	EMC4	ANKHD1-EIF4EBP3	ZNF598	TMEM199	GATD1
5646	USP9X	MRFAP1	ALG10B	YBEY	TUBGCP5	REXO5	DHRS7	JPH2	GPR137	PVR	PPA1	AKR7A3	MYO9A	LAMB1	E2F4
5647	FAM78B	CSTF3	SLX4	TBC1D14	ZFP1	MYH1	DPPA3	PCYOX1	GPR12	PIGG	TUFM	NOMO2	CCR3	ACTR8	BOD1
5648	UST	EIF3G	PEX2	FLG2	MYOM2	CHMP4B	PPP6C	EEPD1	TRIB2	RNF212B	FAM156A	GEMIN6	PDE4A	PFAS	PC
5649	ZNF638	HESX1	PELI2	FOXE3	CBR3	CKMT1A	DPY19L4	PES 1.00	RABEPK	AP1M1	CCDC14	KCTD3	RTN4IP1	ZNF746	ZBED6CL
5650	CHRD	RMI2	DBNL	ACOT9	CHST15	FBXO9	ELN	GTF2IRD2B	LAMTOR3	PRDM4	WDR5	RNMT	CGREF1	PRMT2	CFD
5651	CHRNA5	GRIK2	CDC45	TOX3	DESI2	CCDC65	CBWD3	DPPA4	SAFB	XRCC1	PDCD2	ATP6V0B	ECSIT	GSPT1	MMGT1
5652	ZNF655	OR6A2	SHOX	SPA17	ZNF598	NDUFS2	CHD6	VPS36	PMVK	RPS6KB2	KLC4	PLEKHJ1	CHTOP	DRP2	KHNYN
5653	STX17	EIF3D	DEDD	PEF1	PIGM	LONP1	ORC5	RPL26L1	ARPP19	DUSP28	ABCE1	THNSL1	AC040162.1	ME2	HEATR4
5654	CDK14	FUNDC2	SEC62	BCAN	ZNF671	GPS1	TRIM35	DEDD	CRADD	HDAC1	MRO	KIF14	PRRT2	SPIB	RBM6
5655	SPOUT1	SMIM10L2A	ZNF8	TUT1	CALML4	OR6A2	DEPDC1	UTP20	ACTB	PRDM6	BEST4	CHID1	CHADL	ALDH7A1	TAC3
5656	PLA2G15	POU4F1	HSPBP1	AIP	DENND1A	CDH16	WDR59	PRR5L	SLC25A35	RRAS	MFAP4	WDR83	HNF4G	EIF5	AGPAT1
5657	TPD52L2	EIF3A	TMPPE	RAB27A	CIRBP	XPNPEP3	PUS7	MPZL2	ITPKA	NUDT14	C1QTNF9	HAUS4	CYP4V2	SHOX	DDRGK1
5658	FAM168A	RAB23	SLC16A7	NADK2	RHPN1	KATNAL2	ZBTB17	PDHX	FOLR1	DHX37	TSPOAP1	PNPLA7	WWTR1	ANKS3	ECT2L
5659	ARF3	PPP2R2A	TESK2	TAB1	ACADVL	POLR3A	PTOV1	CCDC69	TBC1D16	CGGBP1	FBXO21	RHBDL1	RFPL4B	CERS1	RNF121
5660	LRRC8C	TMEM141	TRIM49D1	IK	UPF3B	CRLF1	TXNDC16	NDUFA4	HYKK	MARS2	FOXC1	PPARD	INIP	SLC25A42	ITSN1
5661	YKT6	NPAT	ZNF414	GRIN2B	CREB3L1	ISY1	ME2	CREB3L2	SCAF1	ZNF346	KBTBD8	GP1BA	METTL14	CELF1	PLBD2
5662	CD2BP2	PHF13	TBL3	SNRPG	PAFAH2	AFMID	PANX2	ARHGEF38	CLOCK	LARGE1	ZNF133	PGF	KMT5A	MS4A15	HLA-DQB1
5663	KIF5C	ZNF107	FAF2	FBXO48	PLCG1	C1orf226	PPIL2	MMADHC	IQCG	PIK3IP1	NCAPH	PGLS	SPDYA	SIN3B	ARNT
5664	IL7	FBXL8	PACRG	RIOK2	CDK2AP2	ANKRD39	APIP	SPN	ARHGEF10L	TRPC4AP	NDUFA7	AC011005.1	NDUFA5	HSPA9	WDR19
5665	ZNF222	PSMB4	SP100	ZMYM3	GNPTG	PPM1G	ECT2	PGM2L1	PGS1	HCFC1R1	OR3A2	MOAP1	PROSER3	CLEC20A	SPATA24
5666	HID1	PRPS1	B3GALT2	ATIC	SKIDA1	ZWILCH	RARA	PLCE1	SYMPK	ZNF468	CTSK	RFFL	C12orf66	SLC25A36	TJAP1
5667	AZIN1	MRPL33	IGFBP7	ANK1	NEIL3	HEXIM2	FERMT2	CEP83	NDUFA8	THBS4	THAP9	THOC1	PIK3R4	GNAI3	PPOX
5668	ZNF577	FAM124A	RNF138	WWP1	CHIC2	CACHD1	EEA1	TRAPPC10	WSB1	PGAP2	PTCD2	SLX1B	DNASE1	AC004706.3	RNASEH2C
5669	PCDHA5	SPOPL	KHDC1	RHEB	NHEJ1	CTSD	TMEM106A	COG6	ZNF707	ZNF83	DOCK6	CFAP157	STN 1.00	ZCRB1	POPDC3
5670	CD3D	KCNK2	SYCP3	PJA2	GPR137C	MRE11	BRPF1	GABARAPL2	KMT2A	DCTN1	FGD2	MAP7D2	TFB2M	PCDHGA5	GHDC
5671	BRWD3	AKAP17A	CNOT2	ALB	SCNN1D	PKD2L2	ZNF697	CDH10	ARL17B	NKIRAS2	YPEL3	HERPUD2	MTA2	ABCC8	NID1
5672	TNRC6B	ZNF99	FAM149A	SOSTDC1	ZNF257	SRSF1	ASL	UGP2	TUBGCP3	ALKBH4	PACS1	BTBD9	STIM2	RGS13	CDC34
5673	TXLNG	GABRA3	BAP1	OR2B2	RPTOR	HSD17B4	TGFBR3L	CAPZA1	EBLN2	PSME2	ABHD6	CHKB	PDE5A	UNK	IKZF2
5674	OTUD1	IKBKE	THEM6	ACSM5	RPS23	HPS1	DNA2	DDA1	SPAG1	RBMX	QTRT2	AC092587.1	RPS19BP1	CCDC71L	GDF7
5675	CNTNAP5	AKAP11	DNAH7	SH2D1A	PRR5-ARHGAP8	DPH6	ADAM11	STAT5B	XPA	ZNF10	PPFIA4	STK38	HERC5	CANT1	TSPAN31
5676	PXMP4	HIF1AN	CENPM	ALOX5AP	PRPF19	SRPK3	FANCA	NAA11	ATXN7L1	C1QTNF7	SSTR1	LARP4	POP1	ABCE1	UBE3D
5677	LYSMD4	SLC30A6	CDCA5	BRAT1	ZSCAN16	UBE2F	STK35	MRPL43	USP54	SMARCA4	RECK	AIMP1	APBB3	EBPL	MXI1
5678	RBM14-RBM4	HIGD2A	PXT1	ARHGAP44	XRRA1	FIG4	SS18L2	LARP7	EPB41L4A	ARF6	SLC12A1	NPTN	PPIF	ATP6V1D	EIF4EBP1
5679	SCN1B	RNF214	NUB1	XPNPEP3	EDEM2	GFM2	TBXA2R	UTP4	CMYA5	ZNF154	NYX	CD69	RHOC	TRAF4	MOCS2
5680	INSR	PATJ	CBX3	SDHB	PDCD5	MRPS17	BCAM	MSL1	DHRS1	BCL2L10	RTL6	AMBN	FRMD6	WNT8B	PRAF2
5681	OXCT1	CES3	ALG3	WWOX	METTL16	RBM25	CCDC57	KLHL14	MFSD14B	TRDN	YPEL4	VPS33B	BST1	AIPL1	TMEM106A
5682	SEZ6L2	SOS 2	CFAP77	PMFBP1	LSM14A	WBP4	FBXO7	PPFIA3	NUDC	IRF2BP2	NUP160	ENY2	LRRC14	RIPPLY3	C4orf33
5683	ELP3	SLC4A1AP	KLF12	RENBP	PEX10	PPIC	STMN1	VSTM5	ZFX	CLASP1	ZNF823	SPNS1	EMSY	IGDCC3	VWCE
5684	AP1S2	COX14	NLK	EAPP	AP2A1	EPB41L4A	SLC4A1AP	ADGRB3	SLITRK4	EGFL7	AUTS2	ERBB2	SLC25A30	SIRT7	SLC9C2
5685	PIK3C2B	RBM28	PGRMC1	DDX4	DPEP2	RGS22	PKNOX1	PNPLA1	OR1L8	CUTC	EXOC3L1	ITPR3	ESYT3	HAVCR2	PPCDC
5686	CD177	UBL7	VPS39	KMT2C	RPL36AL	PRR12	DPH2	GABARAP	CCDC30	MFHAS1	TMPRSS6	ZFYVE26	WWC2	TKT	CBX6
5687	GLE1	MRPL47	MFAP1	COX6C	MIGA2	THUMPD2	NISCH	GTF2H3	CUX1	RYK	ZBBX	DBF4B	ZNF587	TGFBR1	PUM1
5688	CACNB3	TRPM3	ZNF721	MT-ND4L	KHDRBS3	SS18	DDX47	XRCC6	BNIP3	TRMT12	CD6	DIP2C	C3orf18	SLK	LPXN
5689	TRIM33	AC010132.3	AC120114.4	ZNF214	GLB1	ALDH1B1	ZNF669	KLHL24	NIF3L1	ZC3H7A	ZNF385D	ZFP1	ATXN7	NTPCR	RAD54L2
5690	YTHDF1	NTRK1	HNF4G	MEGF9	LRP10	ARSA	TATDN3	SREBF1	S100A16	CNOT2	DHODH	RAB35	ERVW-1	MCRS1	LUC7L2
5691	MTMR8	HSD17B6	LSR	KCTD2	MSANTD4	C17orf75	UBE2J2	TPR	NDUFS2	SRSF1	TIMM21	KIF27	SLC35A5	FNBP1L	ARV1
5692	IER3IP1	PAAF1	CDH2	PQBP1	LIMK1	LSM 10.00	C17orf58	EIF4A2	DCUN1D5	ABHD17C	PPDPF	VGF	OVCH2	TBC1D4	TRPC5
5693	SDSL	DIS3	ZDHHC5	CSTF2	MBTPS2	AC073585.1	RNF113A	SPECC1L	ZNF335	TONSL	RETSAT	FNIP1	ASB7	PUDP	RFX6
5694	S1PR1	FN3KRP	CNR1	POP1	TTC17	NIPSNAP2	HOXA13	PRRT3	RMND1	FAM217B	ZNF182	ARHGEF39	ILF2	HACE1	ACKR4
5695	GRTP1	ZBED5	GOSR2	GRIA4	TSNAXIP1	TIA1	ZNF655	METTL22	TOGARAM1	PSMG1	BNIP1	FOXE3	GINS4	TMED3	WARS2
5696	IQCG	PDE6D	RPS20	IFT46	RPS12	B3GALT6	BABAM2	SLC9C1	TUBD1	TMEM81	TMEM59	RELL1	EIF4A1	TRAIP	TSTD2
5697	LYSMD2	ZKSCAN2	GLRX2	NSD1	RHBG	BRMS1	HEATR5A	IRF2BP2	SF1	PSME4	INTS14	NFXL1	RASIP1	SMYD5	ARC
5698	FBLN2	UBTD2	TAB1	LMO4	ITGB3	UBE2V2	ZNF180	ERF	HINT3	GNL2	TMEM150C	CSGALNACT1	ACTG1	ZNF655	THOC3
5699	EDIL3	WDR7	CDT1	HSPB3	GRTP1	EIF2B4	CRBN	CDRT4	COX17	FAHD2A	NIPSNAP2	DCAF8L1	TERF1	BID	TMCC1
5700	ZFP69B	OVCH2	SYNJ2BP-COX16	SNAPC1	PDLIM4	R3HDM1	SRGAP1	HCFC1	RWDD4	ZDHHC11B	ZNF576	CLDND1	ACAD8	FAM227A	PSMC2
5701	AKTIP	CHD9	UBXN1	OPA3	STAMBP	NES	RBM26	NRIP2	SGCB	PRR23B	SLC25A44	DNAJC4	COG1	IMPA1	SNAPC5
5702	KLK14	NECAP2	SCAMP4	TMTC4	SUN1	C9orf24	SPN	TKT	SLC25A30	CDK8	TAF4B	YTHDF2	SEC24A	METTL22	MAN2A2
5703	C3orf85	XAB2	ABT1	TCERG1	KRBA1	STAU2	SLC26A11	UBAP2L	LARP4B	RPL26	MAB21L3	ALDH1A1	TMUB1	BTF3	ADA
5704	KCNRG	DNTT	ZNF555	TMEM127	FCGR1B	ZNF766	TGFBR1	MAL2	HIGD1A	MPC1	SVIL	VPS50	BRCA1	CCDC121	SOCS3
5705	SRBD1	CDIPT	RPL28	ZNF891	PHF21A	GALNT12	CHST10	MNT	NDUFB3	ELF2	ZNF653	TOP1MT	INTS7	LYPD2	SCRN3
5706	CCPG1	VGLL4	AKAP8	JAG1	NOC2L	COG4	VRK2	GTPBP1	HOXB3	FNBP1L	PTP4A2	PHF3	STYX	STAM	CCNJL
5707	HOXC12	CCDC71L	DDHD1	PRPF40A	SULF2	DUS1L	AC007325.4	VAMP2	MRPL32	NR2C1	CCDC151	JAK1	SSBP1	NFATC2IP	GLCE
5708	UBE2H	ZNF823	VWA8	MTO1	CBS	PIGBOS1	PRDM11	HMGN5	SEMA3G	ILF2	ZNF337	OST4	DIP2C	OAS2	LARP4B
5709	PPP1R2	UBB	CD109	ZBED5	GTPBP2	DHH	TPR	REEP3	SUOX	EIF3A	MEGF11	PIK3C2B	MT-CO1	GON4L	PRMT6
5710	PPIP5K1	LAPTM4B	CMTR1	RBL2	EPB41L5	KLHL35	SLC37A2	OARD1	UMPS	FAM72D	AICDA	GOLPH3L	EIF4A3	TEX45	OR8A1
5711	RTL8B	HLX	CARD19	DHODH	DPH5	NAPG	HEATR1	MMP15	UQCRC1	ARID1B	RPN1	VAPB	CAMK2G	GPLD1	RPAP2
5712	PSORS1C2	DHX9	ACBD7	FNDC5	CLCN2	ZNF789	NDC80	GPR156	GTPBP8	LIN7B	ACOT13	TTLL13P	ATP6V0B	FLVCR2	CFAP57
5713	FAM178B	PREX1	KCTD18	SLAIN1	CENPP	TUBGCP6	MLST8	CYB5B	PREB	C11orf1	GGT5	CTDNEP1	CXXC1	ENGASE	POLR3A
5714	PIK3C2A	PCDH8	SLC25A40	TIMM10B	HOXD9	RFXAP	DDX20	TATDN1	COPS6	TUBA4B	EXD2	CCDC180	OR8D2	VPS26B	AKAP17A
5715	HHLA1	AKAP13	IGFBPL1	SMAP2	CCNO	A2ML1	RNF135	ABCD1	ZNF28	NAA50	CNTNAP1	ZC2HC1A	TMEM121	STAM2	BICRA
5716	PNKD	URM1	KLHL25	ORC1	AC091959.1	PIK3R5	SUPT7L	KCNN1	RPAP2	GTF2F2	ANKRD30A	ACVR2B	IMP4	GNB2	GABRG1
5717	IQCJ-SCHIP1	LRRK2	EFCAB12	ISCU	LAMA5	KIF7	SUGCT	SRP14	MRPL9	SEPHS1	RHPN1	MALT1	LARP4	NUF2	NUP98
5718	SCN4B	YBX1	RRP15	PLP1	FAM177A1	SIK1	GNA14	ZDHHC21	INO80D	PLPP2	SMCO3	MDH1	AP1M1	B9D2	KCTD14
5719	PCDHA9	PPP1R1B	SEC14L4	CACNA1H	GCFC2	EVA1B	SNX5	KIF3B	TMEM65	COA1	DPY30	LCTL	SHOC2	DBF4	NUDC
5720	RSL24D1	CCL20	NCOA4	ZNF527	DUS2	HPS3	CAD	CLK4	USP6NL	C17orf99	GAS2L3	PLEKHO2	ZNF266	ANXA3	SF3A1
5721	MYCBPAP	OMG	UBOX5	OPRD1	PCP4L1	MADCAM1	USP10	C16orf87	ZNF383	EXOSC9	COL17A1	CREG2	SLC35F2	COIL	UBQLNL
5722	SUMO2	PELI2	DLGAP3	HNRNPK	CCT6B	TTL	FAM13A	C1GALT1	SEC23IP	NSMAF	PSMB2	PPP2R3C	ZSCAN20	RNGTT	OR51I2
5723	IRF2BP1	ATCAY	TTLL1	PALB2	RABIF	UCK1	TNFAIP8L3	IFT140	PLCD1	MC1R	CNTNAP5	CDS2	UQCC1	EIF3G	BRD1
5724	C1orf50	CD5	SPIN2B	TUBG2	ALKBH2	GLB1L3	NHLRC2	C11orf65	ANKEF1	PRSS48	NOG	FNDC3B	CYP3A7	PROCR	CCNJ
5725	CEP89	PLD5	TNFAIP8L2	CLK3	FIBP	PANX2	CCDC144A	EOGT	PIK3C2A	SLC35F2	LSM 10.00	MALSU1	SLC26A6	CUTC	HAPLN3
5726	NMUR2	SEZ6	XXYLT1	MMP17	TERB1	VPS33A	RNF144A	BAG3	CHRNA7	LARP4	SOSTDC1	C4orf3	BUB1B	PTPRM	WSB1
5727	LAPTM4A	SUSD6	FAM32A	DDX41	CTIF	ANKS6	GLMN	MCAM	FUNDC1	NAA40	NANOS3	FOXL2NB	MED10	USP36	CHST13
5728	TIAM1	DTNB	MNAT1	PGA3	MSS51	RBM17	MBD3L3	ABCB10	PSMD11	ACTR1A	TRPC4	HNRNPDL	VAMP4	DUSP11	WDFY4
5729	CUL3	ANP32D	WNT8A	VPS37C	ASIP	TOP1MT	NR2C2	ZPR1	RBM8A	HTD2	KCNK4	ZBTB48	FEN1	TOP3B	COMMD7
5730	CCDC6	GLRA2	GABPB1	NARS2	HPS3	STIP1	PDZRN3	HMG20A	BEX4	PNLIPRP1	CPO	SIM2	SNUPN	MTPAP	CELF2
5731	CYB5B	A4GALT	DPH1	APH1A	HNRNPA2B1	ICE1	FXR1	RNMT	AC013470.2	SOX1	NKX2-2	UBE2H	TTC23	NPLOC4	HAUS6
5732	TERF2	TLK2	PHACTR3	DERL1	EIF5A2	CCDC62	U2AF1	ATP6V0A2	PAFAH1B1	KLK1	TMEM151B	ANKRD13A	CDK6	SELENOH	AP3S2
5733	NUP62CL	ST3GAL6	ALG2	ZSCAN1	CHN2	CEP104	ZNF329	TCF12	KRBA1	NLRP5	PCF11	TMEM45B	KIAA2013	SNX17	FRG2B
5734	SYAP1	RPL13	GSPT2	EMC3	SHCBP1	A1BG	STRN3	PDXK	MTHFD1L	CCDC157	LTF	PCMT1	ACAD9	TRIM34	HYPK
5735	NRTN	ZIC1	AC011841.1	NRG4	ARRB2	SLC24A4	EFR3B	RWDD3	COPS7A	SMAD3	NLRC3	RBM14	PPP2R5E	SERINC5	SPTSSB
5736	KCNJ3	MED20	ELAVL4	RSPH9	SLC44A1	RIN2	NINJ1	BMP7	SPP1	EXTL3	ZBTB14	SEC14L2	TBCEL	RAB11A	CDIPT
5737	RFX1	KMT2B	USP29	HRK	HCFC1R1	THAP8	RCAN3	DPH3	ACBD5	WDR76	ABHD2	CCDC28A	SOX13	DAZAP1	WIPF1
5738	TMPO	ARHGEF25	FIS1	LSM 1.00	TSACC	IL1B	TRRAP	PIK3R5	EMC10	RORA	TECPR1	C11orf58	NHSL1	SRSF3	PPP1R16A
5739	SYTL1	MRPS15	GSTP1	OR2D3	KLHL22	EPGN	NIPAL2	PREP	RAP2A	TPD52L2	SPN	VRK2	DHX37	ZNF276	HCAR3
5740	TMEM41B	SIPA1L2	VAMP4	PIGX	AP002373.1	ONECUT1	SLC24A1	GALNT13	RASSF5	SYTL2	ELAC2	CSNK1G1	DCP1B	EMSY	VPS18
5741	NOP2	ZNF347	PDE7B	GAL3ST3	UBE2F-SCLY	GIMAP1	ZNF775	RECQL4	STAM2	CENPB	ZNF358	KPNA3	MKLN1	TBC1D2B	TBCK
5742	SRPK1	ZNF799	HNRNPUL2-BSCL2	PGLS	CCDC121	PRR23D2	HMG20B	KCNJ6	PHB2	FAM234B	GCA	S1PR2	ETF1	HBS1L	EIF2S3
5743	NUMB	NUP54	CT47A6	IDH3G	CCDC107	MKS1	FAM185A	GANC	AQR	TIGIT	COL6A3	SPRN	SIPA1L3	TMPRSS6	TBC1D10B
5744	RGN	LYSMD4	KCNRG	DNAH12	TMEM134	NR2C2	GPSM1	DDX41	C5AR2	NBEAL2	ZNF548	ZNHIT6	TMEM91	GPR63	RDH16
5745	C5orf34	DNAJA1	KMT5B	LAMTOR3	RAB39B	ACAT1	DOCK1	YIPF3	PCNT	LRRC1	L2HGDH	NKRF	ANKRD2	AVL9	EFS
5746	TEKT3	PDIK1L	KCNJ3	KLHL25	COQ7	MAP3K7	NEK9	ITGA3	PPP1CC	F13A1	WDR92	TRIO	BLVRA	RCL1	CCND3
5747	CDK13	DDX42	MEIS1	RTCA	C5orf58	MTERF4	ATG4B	FAM89A	GLB1	NEPRO	YWHAH	STT3B	ATP6V1E1	OR2AG2	SLC12A7
5748	TUBB1	USP46	ZNF787	ZNF551	METTL15	STAM	UFSP2	SENP7	CAPS2	SNTA1	PAGE5	CPSF2	COL5A2	RBP4	MSS51
5749	SCAMP4	CASP10	USP4	RINT1	CCT8	MID1	OPA1	MST1	SH2B1	RNF125	KDM2B	DUOX1	IRF6	TRA2B	TLE6
5750	PGAP1	ZNF202	CAMSAP1	TBL3	PNKD	CCDC159	MRGBP	SVBP	YEATS2	NUP98	LGR4	AC004076.1	ACCS	C2orf50	LSMEM2
5751	ASB5	PARVG	NFKBIA	PSMG2	EEF1B2	B3GNT6	PLA2G6	BCKDHB	PPP2R3A	CLCC1	IKZF1	COPA	USP37	UGGT1	C12orf75
5752	ELMO1	STAR	SFXN2	PGAM1	XYLT2	CDC14B	ELF1	MT-CO3	C18orf54	OARD1	ITGB2	FERMT1	MEF2D	IREB2	FAM50A
5753	NCAPH	MARK4	VRK2	DAGLA	MRPS31	SPEF1	SERPINB6	UBXN4	AUH	KIFC1	TMEM126B	ZNF676	GOLGA1	ECSIT	ELMOD3
5754	ZNF665	TOMM70	ZFYVE21	AP3M2	RBCK1	FBXO45	NUP85	MZT1	UBE2T	CTNND2	SLC6A13	RBM26	KAT7	SETDB1	PEBP1
5755	ABRAXAS1	NEDD8	KIAA2012	TTC33	KLHL5	PODXL2	SLC25A44	PFDN4	FAM228B	RASGEF1C	GGACT	ADM5	SERINC3	RPS6KB1	RFX2
5756	SPIRE1	NSL1	NDUFAF1	WSCD2	F12	PDHX	NEPRO	EIF4E3	DHX30	MAGOH	RORB	KBTBD6	MDN1	PDAP1	ZNF571
5757	CTAG1A	FAM193A	GEMIN4	PEAR1	NEK4	SLTM	DARS2	LAMC1	PARP10	UBAP1L	C19orf12	KLC1	PGRMC1	ZNF20	DUSP13
5758	DYNC1LI1	ERCC8	VSTM2L	SERPINE3	FOXP4	SFPQ	PP2D1	KDM1A	CAPS	SSH2	PIGS	BAG2	PDHB	ZNF410	CHST11
5759	TRAM2	PDLIM3	ATR	XIAP	CSNK1A1L	FBN1	PRR13	UQCRC2	SPTBN5	NLK	PUM3	CHIA	ATF4	RGP1	CCDC187
5760	ZFPM1	GPC5	DTWD2	APOL3	GFI1	RERE	TSEN2	CACNA2D2	PSMA1	CEBPZ	C4orf46	ARF4	SGCD	FCHO2	CSPG4
5761	ARPC5L	DDX51	KIF18A	AC004076.1	DDX28	EFCAB2	COG4	RGS22	ARHGAP8	FIP1L1	KCNG1	WASHC4	RRP36	FAM228B	NPHP3
5762	DNAJB9	CHD8	PSMG1	FAM199X	CKS1B	FGFR1OP2	ZNF782	PSTK	COPS4	USP38	GET4	MSL2	PPWD1	CEMIP	CHORDC1
5763	RAB3GAP2	ZNF622	HP	OXTR	SH2D7	RRAGB	CRY1	RAMP1	ARAP1	LEAP2	DAPP1	SMARCA5	LTBP3	MRE11	PHAX
5764	MPLKIP	CACTIN	FAM13C	RANBP10	PUS3	RIN1	RNLS	CFAP46	AP3S1	HYPK	TM9SF4	NOD2	RIMKLA	CHRM2	TNS2
5765	LOXL3	COPS2	RFX6	RASSF1	WDR97	DEK	PLPPR2	ZNF596	SUGCT	AUTS2	ADAMTSL3	CYP4F8	C21orf58	TBX19	ACP1
5766	BTBD6	GNB5	NDUFA4L2	ACTR10	ERCC3	ARHGAP15	DPPA5	SGTA	NCBP1	PDPK1	CRTC1	NANOS3	CALHM1	SLC52A1	GLRA1
5767	ZNF395	SARM1	LRCH1	SEC24B	POM121C	CDIPT	NEIL3	NMRK1	WDR81	ITGB5	DTYMK	CRB1	SLC1A3	LSM 10.00	BAG5
5768	RNF10	LDHAL6A	PICK1	RASL10A	PHF14	CFAP43	ATP2C1	ILF3	CAPZA1	ABHD14A	ZNF625	PAF1	RFC4	FOXL2NB	KIF20B
5769	RTN4IP1	HBEGF	ATF7IP	SPN	TAB3	POGLUT1	MCAT	TWNK	DDX24	CETP	GATB	RALGAPA1	TDRD7	PIWIL3	TRIM64B
5770	ARID2	EML1	RTKN	RRP1	LYRM2	GNAL	PLEKHA2	KTN1	CLDND2	UBTD2	CHCHD2	NDRG3	ZNF792	RICTOR	B4GALT4
5771	YTHDF2	NDRG4	PCDH11Y	MLH1	B3GALT2	EPHA6	ELMO3	CABYR	TRAPPC2L	ASB7	PIH1D2	ZBED4	ZNF484	PENK	OTUD6B
5772	CPA5	PPP1R14C	EXOC6	ATP1A3	MBLAC1	MNT	NEU3	MYH9	HSD17B10	YY1AP1	SH2B2	GLDN	RAB4A	TRMT10B	SPCS1
5773	GNB5	TBCCD1	CIB2	TBX6	ARHGAP39	DESI2	CHAF1A	ZNF594	CABIN1	AP3M1	SH3RF1	RHPN1	ATAD5	C8G	FKBP4
5774	L3MBTL4	FZD1	NLRX1	PLEC	SNRPD2	THAP1	CPQ	EIF1	PI4K2A	DDX23	ZNF512	CBX3	HACD2	PRIM1	EPHX4
5775	DOK1	SMCO3	ANKRD23	PBLD	NOX1	UBXN4	RRP9	GNAO1	UNC50	HMG20A	COQ2	THUMPD3	STRC	KLHDC8B	CEP76
5776	SPATA9	ZNF510	UBP1	ZNF12	PSMD2	GGA1	METTL16	STAT2	DCUN1D1	OR7D4	HFM1	TTC21A	SLC35E3	LRSAM1	PTH2R
5777	MTERF2	HIGD1A	TMEM199	KCTD6	ZBED6CL	RABGGTB	HARS2	AKAP11	VPS13C	CCDC187	LMTK3	FAM204A	CYTIP	WNT2	IK
5778	RPL26	C9orf78	KLF1	LRRC46	EFTUD2	EIF3H	RHEB	LYVE1	KCP	POTED	VAC14	LRRC59	DIXDC1	CBX8	NFU1
5779	PCBP2	SPRYD3	TIMP1	SMG1	ESRRB	COG8	KLHL6	RAB4A	PCLO	PRKDC	ANKAR	RNF17	ZCCHC7	NKAPL	L2HGDH
5780	POLR3F	GPR146	PRPF40B	ABCD3	BARX2	WNT16	EMG1	PGP	CTSC	CHCHD2	SPG11	MTF1	LPCAT3	ZNF404	NXF1
5781	FAU	MIEN1	TTK	KLK15	AKR1A1	AAMDC	PPP2R1B	CHERP	LRCH3	RPS24	ZXDB	SLC10A7	FAM120A	GRM5	PGGHG
5782	DEPDC1B	CCDC102B	RCAN2	AC011462.1	LRFN5	LHX4	DUOXA1	SLAMF7	TNKS1BP1	GNGT1	ELAVL4	LRPAP1	ELK3	P2RY8	CIR1
5783	UAP1	FIS1	MINPP1	TYROBP	DYNLL2	SPINK4	FEM1A	HM13	EIF3F	WDHD1	ARHGAP29	ZNF276	RAD21	TTC30A	TFDP1
5784	SETD6	TMED5	ATP11B	NR1I2	RTF1	ZDHHC16	MOBP	SLC20A1	BOD1	NRBF2	TMEM192	NAA35	TMEM129	CCNB1	SACM1L
5785	ZNF138	ADAMTS10	MMS19	KCNA4	SPG21	HDAC3	ZBTB1	TMEM179B	INTS2	SCAP	CRBN	DNAJC10	ALG1L2	HCFC1R1	CTSK
5786	TAF1A	NXF3	FGF18	EMX2	IQCH	SPTBN1	CYP20A1	CCDC91	NMRK1	GNB2	SNX22	ZBTB38	RNF19B	NUMA1	PDF
5787	ALDH7A1	PRPSAP2	ZNF746	CHIT1	STRADA	PEPD	ZW10	SF3B2	NRXN3	PACRGL	NFIC	THUMPD1	USF2	PPIL3	MVK
5788	ABT1	KBTBD6	ZFP64	OR10A5	CASP9	PRPSAP1	TIMM50	ACTL6A	RCOR2	NDUFAF2	ANKH	FAM98C	C3orf52	UNC93B1	UVRAG
5789	PLA2G4A	ZNF213	DNAJC12	ONECUT1	NPHP3	BTNL9	PUDP	LRRC63	CDK4	TUBE1	CNOT1	TRIP11	TLNRD1	SF3B2	NPAT
5790	SRGN	ZNF8	ELK1	CCAR1	C14orf119	JAGN1	MLYCD	C2CD3	CNGA1	UBL7	PWWP2B	DCAF8	GLOD4	SNAPC5	ADAMTSL1
5791	ALK	VTI1A	LANCL3	SPATA21	RAB22A	PTPN4	RPS2	MOK	SLC4A3	FAM160A1	EFR3A	TTC3	PAPOLG	PEX11A	CMTM8
5792	SRSF3	IMP4	ZNF616	CTCF	RPL7A	GNAQ	NAGK	GPR180	RPIA	AC005041.1	GAB3	ACP2	TOP 1.00	CLEC2L	OLR1
5793	SLC22A23	AEN	CORO6	UBA5	NPFFR1	PIGM	PCBP4	ZSCAN31	DCTN5	CHTF8	CDK15	SLC16A10	WDHD1	NDFIP1	SSH1
5794	FAXC	B3GNT6	XPO5	GPR34	FUZ	C11orf49	ANKZF1	NXF1	TM9SF2	SMIM1	PDE6G	ZSCAN29	BIRC6	RBM26	UBAP2
5795	MAGEH1	ALG1L	ESCO2	FCER1G	GNPDA1	SUMO4	ARHGAP39	ZBTB34	MED24	SCLT1	BBS10	NUP155	PNPT1	NIT1	SKAP1
5796	PKD1	AC090004.1	SLC25A48	C18orf32	UBAC1	DCUN1D3	EFCAB10	KIF5A	BET1L	EBF3	TNFRSF10C	CASTOR1	APP	DNAJB1	USP43
5797	OSBPL8	RAP1A	PAN2	DGKQ	ARFIP1	CCNO	SENP8	CA4	E2F4	ANKRD16	NIPSNAP3A	MOV10	ZFYVE27	PYM1	OR2AT4
5798	GTF2E2	CLMN	ZNF816	TMED4	TARS2	TMC7	FUCA1	TPT1	UBE2N	BTBD3	NIPSNAP3B	SOS 1	UNG	SPAG16	ATRIP
5799	KRT27	CYP17A1	ZNF345	TSPYL5	CTDSP2	PRMT7	TMEM41B	HOMEZ	TXNRD3	HNF4G	CENPE	NUP133	CERK	GBP4	OTUB1
5800	USP24	ZBTB16	PABPN1	GPR161	RNF114	FAM83D	DNAJC8	CORO1B	GOPC	MAP2K5	GRK3	INTS12	MRPL3	PKP2	PAF1
5801	CERS1	GEMIN2	HUWE1	ANAPC16	HMGB2	SLC25A33	GTF3C2	ZIC1	SND1	C5orf22	CALB1	COTL1	ZNF24	EBF4	PATJ
5802	EDC3	CENPN	PPP1R37	CASP8AP2	C19orf25	PEX3	BCL7B	ZNF532	ZNF385B	PNLDC1	MXI1	RBBP8	GIT1	TRIML2	ARX
5803	ST8SIA2	LDLRAP1	STARD9	BPTF	SLX4IP	EIF4E	NUF2	MPRIP	FAM180B	CWF19L2	MYL6B	CTLA4	C9orf64	ALG2	CCDC12
5804	ADIPOR2	WAPL	LRPAP1	SOX21	NOP56	CHST9	PPAT	TMEM243	ARF3	L3MBTL2	AGAP9	ZNF598	SRRM1	CD63	SIX4
5805	NANOG	ANKRD49	GTF3A	EXOSC1	PIGG	TMEM17	SNX19	SERPINB2	SNRNP200	ZBTB2	BSCL2	PLK1	STK35	GTF2A1	HIPK2
5806	FBRS	MSL1	PRMT9	MPV17L2	VTI1A	BSPRY	RPL3L	GMNN	ZNF182	TMEM218	SART3	ZNF699	NOLC1	STAT4	ULK1
5807	UBE2S	UPF3B	CDH8	THADA	ZCCHC24	MCM3	EPS15L1	NOVA1	IWS1	PAK1IP1	CCT6A	NCOA7	LARP4B	ITGA7	FKBP1C
5808	APOL3	CBFA2T3	CUL1	ZNF326	ADGRA3	KHDRBS3	FKRP	ANKRD9	SEC61B	ZBTB21	ZMYM3	RAD17	NR4A3	ARFGAP2	HARBI1
5809	LSP1	CEP152	CEP41	BMP2K	B4GALT5	SMARCD3	MANBAL	KIAA1549	SOWAHD	BAZ1B	NOC4L	GRB2	SUV39H2	ZGPAT	TMEM91
5810	TROAP	EIF6	GPRC5D	TLE2	ACTR5	POLR1C	ZMYM6	PPP1R1C	RBM12B	RNPS1	ZNF283	MIIP	KDM1B	TSNAX	PRPS2
5811	GPT	RNF34	FSCN3	APOBEC3G	R3HDM4	RNF114	GPNMB	SAFB	TYMS	SLC25A31	RNF113B	RABGGTB	FAM118B	ADGRF1	RBMXL1
5812	ZNF808	C9orf116	EIPR1	RYK	BPIFA2	MRPS15	NARF	PTPRR	RPUSD1	ADAMTS5	APOF	ERCC5	SCHIP1	ELK4	SLC17A8
5813	TMED6	TTC17	FLYWCH2	CCDC124	OR52N2	TMEM231	TSPAN6	PKN2	NBN	VTA1	ADORA3	SCFD2	KIF1B	CLTA	CEACAM8
5814	INTS4	DMC1	POLA1	VCAN	FBXW11	SERPINA5	PPP1R12A	RABGAP1	CA5A	SYDE2	KCNN1	NSUN2	SLCO1B3	NDEL1	ADGRB3
5815	CSNK1G3	HPS4	INTS12	CCDC42	CADPS	PIGO	LONP1	AP4M1	LRIG1	C10orf88	GLUD2	LGALS1	CFAP69	SNX15	KIF3B
5816	GPR153	DMD	S100A10	LAMP1	RNF19B	SDCBP	RSL1D1	AFG3L2	TCEAL3	SH3D21	LRRC43	PLA2G4A	ZFP41	NPC1L1	ZNF431
5817	CLYBL	DNAJC12	FANCC	STBD1	AVL9	VLDLR	TXNDC15	CASTOR2	DYRK1A	GNB1L	DMXL1	CAPZA1	KIF21A	TBC1D8	TIMP4
5818	STX5	ABCB9	NCBP1	RPL36AL	CEP57	ARHGAP44	SLC24A2	EED	YIPF5	KIAA0040	ITGA10	ARNTL	CCDC18	RFLNA	TNNI2
5819	ZNF611	ITIH4	HOXA10	C20orf204	SPRY3	AFAP1L2	RNF34	ZIC3	CNTD1	THAP5	ZNF836	BLOC1S6	MFN2	UCKL1	TAOK2
5820	THAP9	SLC51A	CORIN	WRNIP1	NFATC2IP	ANKLE2	WDR25	NDUFB3	RNF215	BAG1	CFL2	NCAPD2	ATP1A2	CWF19L1	CMTR1
5821	PPHLN1	BCAT1	ABCF3	RNASEH1	CSTB	ZNF426	ARHGEF7	SS18L2	RETSAT	PICK1	CYB561D1	NME4	PTPN23	MIS18BP1	GRAMD4
5822	SPATA5L1	GFOD2	GGA2	PSMA6	U2AF2	QRSL1	RMDN1	PANX1	CRTAM	TRMT5	ARG1	EFCAB8	VPS28	KIF20B	GID8
5823	RAD50	WDR41	ZNF865	PIK3R6	HADHB	CDCA5	ALX1	S100PBP	C2CD4D	TTI1	GIGYF1	USP8	CLPB	RBMXL1	SPHKAP
5824	HDGFL3	ERAL1	SDS	ABRAXAS2	GSPT1	SLC9B1	PSMF1	SP3	TNFSF8	CDK2AP2	ADD1	WDR37	FADD	SF3B4	SCART1
5825	RPL7	CERS6	AP002990.1	C19orf25	ATP6V1H	ANO9	CHD2	OTOG	FAM131B	NKRF	ICE2	CCDC6	TRIOBP	C1orf112	POLDIP2
5826	RHOD	MPI	TOR2A	PRPF4	UBXN4	DDX21	LAP3	METTL27	ARHGAP40	DOCK2	SRRM2	PKD2L1	CD6	DCAF16	TSSK6
5827	KCNQ5	OSBPL6	XPO7	MYB	PRKCA	MAP1A	CENPL	SPTAN1	ENTPD3	NOXRED1	PIGU	CD276	SNX30	PTBP2	DIAPH3
5828	MCL1	TRIM44	BTNL8	PPP6R1	CACNA1H	HSP90AB1	SLAMF7	BOD1	ZBTB44	CHST14	CD320	SLC40A1	COX10	TMPRSS5	C1QTNF6
5829	USP40	POLR2C	MRPL30	BEST1	DUT	ZNF283	ORC6	ZRSR2	IQGAP2	KAT8	ASXL2	ZNF592	MIGA1	CNOT1	SMAP2
5830	TEF	ZNF638	NT5E	BIRC6	TPRN	IMP4	POMGNT2	RGS13	ABR	ZNF165	COL14A1	LRIF1	TYW5	TMF1	RAC1
5831	CHMP3	ZNF699	CRYBA2	MAP1LC3B2	ASMTL	FAM120A	EML4	MPST	INO80	DDRGK1	TFAP4	EMC7	ANKRD18B	VRK3	USF2
5832	C9orf40	ABCG5	CDC37L1	ZNF345	CCZ1	VWA8	KIAA0586	NPPB	PLXND1	TXLNG	DHFR	PTPDC1	PKP4	RGS7	LATS2
5833	USP6NL	CLASP1	ZNF14	RBX1	SORBS1	IFRD2	PCLO	ST3GAL1	GAA	LARP7	TP53BP2	DMWD	COL3A1	HEATR4	NUP54
5834	AKAP1	TTC5	PPTC7	RTEL1	KIN	NEURL3	STX18	SLC25A47	TP73	HACD3	KIAA1614	INHBE	AKAP9	ECEL1	HSPB6
5835	IFT172	DNAJC24	COA3	PODXL2	ICMT	TTC4	GALNT17	ERLIN2	TCAP	STX2	HP	SMPD1	IKZF5	WFDC1	NOTCH2
5836	PCIF1	WDR35	LRRC39	SCML1	MRPL47	CSNK2A2	DDX23	CUL4A	SLC35A4	ATG101	SSX2B	PI4KB	ABCA2	AANAT	LRCH1
5837	SMIM13	KLHDC2	CTNND2	COL19A1	TRAF6	ZNF471	ZNF419	LUC7L2	NOTCH2	NAPSA	TMEM106B	EBI3	DEPDC1B	MKX	ATP2B2
5838	ETNK1	ERCC6L	FGG	PABPC1	DPY19L3	KHSRP	TSPAN13	TIA1	CHMP4C	CYB5R3	DNAAF1	C11orf94	CTSK	ASF1A	CBLC
5839	RPS24	USP37	PAIP2	SUN1	HS2ST1	ZNF518A	PES 1.00	TMEM225B	PFDN4	EPG5	TPTE2	SNX4	ANKRD17	RCOR1	PRUNE2
5840	CFAP44	ZNF133	SLC34A2	TMUB1	AHCYL1	PPIE	DUS2	ZBTB25	TGFBR1	ANGEL2	ABHD12	AC087289.3	SDK1	ZNF664	ZNF653
5841	HNRNPH2	BNIP1	ALPK2	PNMA8A	NUDT5	RBM34	HMMR	PNKP	FKBP15	APC2	MPL	SMOC2	PLAG1	FICD	C17orf49
5842	AQP8	ZNF234	STK17A	CD37	NAPRT	PLEKHA3	CLSPN	USP25	WDR91	HINFP	SHANK1	ZNF227	PTGR2	SEMA5B	ZNF724
5843	PACRGL	PAPOLA	RRM2B	VAMP7	NAA38	MTHFD1L	TOMM20	MAIP1	LMNA	CPVL	ZSWIM8	MFHAS1	RNF169	RPP25L	DIMT1
5844	ZNF572	MRPL27	PDCD7	XYLT2	TRAF7	NGLY1	XRN1	CCT5	CCDC43	IL3RA	KCNJ16	SLC25A39	SIK2	ZNF433	ST3GAL3
5845	CNOT2	ACYP2	IMMP1L	SYNJ2BP	UAP1	LYSMD1	METAP2	OTUB1	ST3GAL3	SOX30	PLEKHM2	DDX39A	POMT2	RRP7A	ZNF276
5846	CDK1	OVCH1	RASGEF1B	CCDC174	ZNF518A	PTBP3	RAB33B	DUSP5	GNAI3	GLE1	ZNF772	RBBP4	MSS51	DHX8	OR51B6
5847	TTPA	RHCE	TMEM54	MOCS3	C1orf131	HELB	SACM1L	FASTK	CTDP1	FIGNL1	DKC1	INTU	RALGAPA2	TSTD2	PCOLCE
5848	VRK3	AHR	CRTC1	CKMT2	TRMT1	ZNF121	MB	HR	TTC31	DPF2	CARMIL3	DDX23	KBTBD6	COQ10A	TLR3
5849	PPP3CB	GINS2	DGKQ	SHC4	SEC61B	GPAA1	MPHOSPH10	RNF139	ZC3H12A	EIF3K	KHDRBS2	FAM8A1	UNC13D	TMPRSS2	ISX
5850	C5orf58	CCNF	DPY30	PRKX	MRPS7	OTULIN	MIA3	KIF20B	ABCB4	NRDC	KLK15	OR52A1	INAFM1	HMGA1	IARS2
5851	SNX12	SCN11A	PTTG2	SGO1	UBA2	NR2C1	TTC17	BX004987.1	DPF2	SELENOI	CADM3	FLCN	ERAL1	PAFAH1B2	ASXL2
5852	MAPK12	RASSF9	KLHL15	ZNF691	RPS26	CASKIN2	FBXO30	SDHAF4	RPL18A	KLHL42	KCNAB3	LEP	RAPH1	HCFC2	INTS7
5853	ATMIN	YTHDF3	LRRC38	EFEMP1	IL2RG	EHHADH	ZNF24	ABR	RABGGTB	FAM72B	TERB2	IFT88	PTBP2	CSTF2T	MSANTD3
5854	DPCD	ARL6IP6	AC113554.1	SNW1	POC1A	DCLRE1A	GLB1L	TMEM64	TMEM218	RNF4	C10orf95	CHRNA5	METTL1	DSG2	CARD8
5855	NOL10	METTL11B	ZNF330	SLC30A1	FEZ2	GAREM1	CCDC149	RASGEF1A	CUL9	FAM118B	ZGLP1	PASK	CPT1C	VIRMA	NUB1
5856	PARP15	NOSIP	ZMAT4	ZNF418	SSTR2	SEMA6B	PPP2R5C	CHMP7	PDPR	KEAP1	FAM71F1	SLC35B4	PTMS	ZNF510	TM4SF1
5857	MRPL18	TMEM238	IDH1	DICER1	PAF1	KCNIP4	KDM4A	OLA1	RENBP	CCDC146	TWNK	EFCAB11	BOD1	CERS2	RPL23A
5858	SSH1	TRPC5	POP1	AC011005.1	COL13A1	RRNAD1	PBX4	COL9A3	GLG1	FCRL5	LIX1	GPR157	CHDH	PIGF	XRCC6
5859	C10orf90	CYB5R4	SLC22A2	CENPU	SERPINB9	CNKSR3	ULK4	CYP2U1	FAM209A	TUBA8	TPK1	MAGEB6	UCHL5	SSNA1	SMAGP
5860	RPS19	PTCD1	EPB41L2	PUS10	PRAMEF5	DPH7	C1orf109	ERMP1	USP3	OR2T29	ETFDH	PER2	DNAJC7	HSPA13	MIB1
5861	PEX11G	INSR	MTOR	CSRP2	ZSCAN23	SF3B3	MYOM3	DNAJB6	ZNF146	FAM24B	MTHFD1	ZNF823	PBLD	BEST4	OR52N4
5862	RHOA	SNRPN	TRMT6	CRNKL1	CRADD	PRR19	MAP4K4	HMGCR	MEPCE	CLP 1	TMEM88	OAZ2	TK1	EMC9	TACR3
5863	ZNF398	RASSF1	HPCAL4	BAIAP3	ATP2B1	TADA3	GORASP1	KBTBD7	ILF2	CEP57	FUCA1	SSBP3	MAPK10	GRID2IP	SMNDC1
5864	GHRL	ABLIM1	TSPAN2	LUZP4	GPBAR1	TMEM150A	CNTNAP3B	CYP4B1	ATG7	GGT1	TMEM140	ICA1L	HHIPL1	GTF3A	RAB2B
5865	C14orf119	MPP7	ASB4	TRPC4AP	RPL10A	NFYC	FKTN	PRPF18	PRKRA	ORC6	SLC12A6	PDHX	EPG5	AP1AR	HIVEP3
5866	AFAP1	STMND1	LRRC37A3	POMC	BDH2	ZFP82	ZEB2	TTC37	RAD21	MYNN	DPH2	SLC25A28	CCDC144A	ANKRD42	PI4KA
5867	UNC13D	CDK12	PPM1N	ITFG1	TAB2	IDNK	LIMS1	GAGE13	BABAM2	RETREG3	ACAD8	TMA16	PRG4	VPS28	IKZF5
5868	MTNR1B	PAF1	GSDMB	PYROXD2	CP	MAPK11	SORT1	ANKRD40	ILF3	NOLC1	IREB2	PPP2R5C	METTL11B	ATAD2	HIC2
5869	TPM3	PATZ1	THAP5	ZNF765	PCNX1	KLKB1	PPFIA3	DLEU7	FLAD1	TMEM132B	ZNF566	FLT3LG	AMN	EIF1B	MRPS31
5870	EXOC1	BCO2	MAZ	PCDHB1	AC136616.1	IL15RA	INPP5J	ZNF682	FAM71D	DYNC1I1	KIF21A	TNPO3	SDC4	ARRB1	PAX6
5871	SLC16A9	CEP126	KRI1	KCMF1	C15orf39	SLC25A27	CDK16	CEBPZOS	MRPL15	PPP1R16A	LARP7	C4orf45	CDC23	URB2	TEKT3
5872	SLC35G3	ZFP30	NTF4	TTPAL	KIF20A	AL121753.1	MTFMT	PCBD2	DENND4C	SRFBP1	TEF	ACOT13	TMED9	ZNF850	LIN54
5873	TFDP2	CHML	SIPA1L3	DDX47	TSPAN6	WNT8B	DMAP1	DAGLA	ADGRA3	EXOSC10	GATM	DBN1	EPN2	GTF2F1	SLC35C2
5874	FBXW11	RIPOR3	GPAT4	RPS3A	GP1BA	ILDR1	CCDC159	DACT2	MCCC2	ARMC7	WDR24	TTC31	SESN2	LIN7B	CEP89
5875	TMEM167A	CXCR4	USP38	TRRAP	FAM71F1	CFHR3	LYZ	SELENOO	GUCD1	MDN1	ATF2	VPS37D	KLHDC3	USH1C	HEATR1
5876	USP20	GTF3C1	CENPV	IARS2	AP001931.1	ZFP36L1	EFCAB2	DGAT1	ACSM2A	RPL13A	MCUB	ZNF773	EXOSC2	WAPL	RNF214
5877	RABGAP1L	RAB40AL	NDUFS4	UTF1	TATDN3	SLC35B1	MLN	VAPB	PLEKHB2	BAHCC1	LHFPL2	PLP2	CHRAC1	KDM4A	MRM1
5878	NRXN3	COL9A1	LSM 11.00	MCMBP	BABAM2	ORC4	CKMT1A	FAM83F	TIMELESS	ZFP82	NMUR1	ATAD1	UBQLN1	SPG21	GPATCH3
5879	FUT10	CPA4	MUC12	HOXA7	BRAP	RPL3	CACNA1C	GTPBP10	ZNF672	TBC1D5	RPS27L	TANK	WDPCP	SCAMP4	NUBP2
5880	SS18	RGS22	ZNF335	TMEM144	PLEKHJ1	NUP35	SCRN3	RBAK	IFT52	TIMM10B	SMOC2	C1QBP	AL135905.2	KANK1	PRR7
5881	SNAPIN	DENR	PPP4R3B	SHBG	MDM1	AC114402.2	HABP4	FGFR1	ADGRA2	TDG	TERB1	MAGIX	TOMM22	ZKSCAN1	NOSIP
5882	RNF115	RNF152	WFDC2	ZNF737	AL353588.1	CCDC51	SLC9A5	UNC13B	MED20	GOLGA8S	GIT2	WDR33	CLPTM1	FBXO22	ASAH1
5883	LUC7L	MYO7B	BPHL	ZC3H7B	KDM4A	GRID2IP	CCNL2	CPA5	CHUK	TNFSF10	FAM24B	BLZF1	ALDH8A1	RIMS2	SIPA1L1
5884	PEAK1	EIF4A2	COA1	NUDT16	SYCP3	PAX3	NLGN4X	AP1AR	TRIM43	NMD3	ARF1	KCNA4	TMED4	TOM1	COQ9
5885	PUM3	USP40	ZC3H10	C22orf23	FOXO3	ZNF470	HMGN1	TPRX1	PCYT1B	HNRNPA1L2	ANKLE2	CHIT1	JADE2	RAB7A	TTC30B
5886	ZNF707	ZNF417	ZNF641	ZNF783	TNRC18	DCAF8	CLCN2	CEBPZ	HEATR5B	DUOX2	MATN4	GALNT7	DNTTIP1	SLC38A7	TPGS2
5887	ATP1A2	FLAD1	RPS15	FBXO42	METTL18	JPT2	OPTC	ERGIC2	ESYT3	MLNR	SCNM1	FBXO22	ZFYVE26	KLRK1	DCX
5888	DMWD	LAPTM5	ZNF445	RPS28	APH1A	KDM6B	MFSD8	HSPA12A	TMPRSS6	LYAR	GNPTAB	MOB2	GPR85	RC3H1	COL2A1
5889	NFX1	NXF2B	FBLN7	PPARA	CXXC1	ATAD5	MTRF1L	FUCA2	DOCK3	C11orf24	MINDY2	PHYKPL	CACNA1S	TRIOBP	TMEM63B
5890	EID2B	ZNF45	SERPINB6	ZNF549	CSRNP2	TYSND1	RPIA	AMER2	RBM17	VEPH1	ADAMTS6	CCDC59	SLC25A33	INTS7	MSANTD1
5891	CENPQ	UMAD1	HSF2	RABL2A	GLRX5	GGPS1	THAP4	MIPOL1	DMAC2	SNTB1	ANKRD31	METAP2	PLSCR1	MYH2	PPIF
5892	ZGPAT	MEI4	RPS8	SUPT16H	KCNMA1	NXNL2	ZNF583	FAM104B	CENPS	UBQLNL	LMNB1	ZNF740	METAP1D	SHROOM2	BOP 1.00
5893	CNTD1	SLC10A5	SEC14L5	PPP4R3A	COMMD3	SMAD2	FAT1	CELSR3	PSMD6	TST	ZNF324B	CDRT15	PCDH18	SENP5	SERTAD3
5894	CFAP157	PPP2R2D	NSUN3	DUSP11	PIAS3	TSPAN9	HECTD1	LAPTM5	AL121758.1	MEST	EBNA1BP2	MEIS2	AMN1	PACSIN2	SEPHS1
5895	DDX49	ZNF521	ACOT13	KIAA0100	CNMD	VRK2	NUP50	IK	CPTP	ASPH	SMAP2	LYPD2	ACP1	ZFP14	OR1L8
5896	YWHAB	BRD7	SERINC3	SSX1	SUV39H1	TERB1	ADAM22	MAN2C1	TRAFD1	ENOSF1	TRIM72	ZNF888	SNRNP200	ZNF695	USP36
5897	LRCH4	MET	DCAF17	APEX2	CFAP36	MESP2	TTLL4	NTHL1	PIGL	ZBTB18	NKAIN2	ARL 15.00	C15orf40	PPP1R35	STK38L
5898	SLITRK4	SNRPA	CMSS1	PFN1	UQCR11	ASXL2	STARD3NL	ACSL3	SLC39A14	HDHD5	TRIR	RPF2	TEPP	HDAC4	ITGB2
5899	ADCYAP1R1	TMEM199	ORC6	ZRSR2	TPCN1	ATP9A	SLC35A3	ZNF214	MAU2	RPL27A	MCMBP	WDR1	HBP1	GLTP	PLAUR
5900	FAM169A	RPL9	ZNF20	ZNF93	TGS1	FBXO44	PDCL	UMAD1	SEC61G	ENPP1	BROX	PRRG2	DLG4	VCPIP1	NUDT8
5901	FAM89A	TIMMDC1	LBHD1	EVI2B	NPIPB6	WARS2	IKZF2	MTMR2	WNK3	RPE	CAVIN1	SLC38A7	MRPL1	TTC37	TYSND1
5902	PCBP1	CLSTN3	NUFIP1	SOX15	MEIG1	LYPD6	XRCC1	EFCAB10	ZNF624	SSB	PCDH12	MED11	ZNF354C	ZFYVE16	ZNF286A
5903	NUDT3	PRR36	RBM12B	CCDC78	DCAF12L1	LZTFL1	ATG4C	CARD14	PAN3	RPS7	EDDM13	KMT5B	GMPPB	NLRC3	ZNF695
5904	MT-CYB	P2RX5	NUDT21	S100A2	IFT88	TMA16	BPNT1	NCOR1	ARRDC2	TRAPPC2	CEP120	LTN1	USP35	AC107871.1	ARMC3
5905	TUG1	SOX6	ATP2A3	CDH11	CD53	FOXL2NB	ATP13A1	EIF4ENIF1	B3GALT5	PRR5-ARHGAP8	HTT	FAM227A	UBAC1	PACRG	PSMB1
5906	JAK3	PLEKHA2	HNRNPH2	CPN1	ALG2	NPFFR1	WDR41	ASB6	IFNAR2	YEATS2	MNAT1	HBG2	ISG20	ARHGAP20	MSL3
5907	ATP11B	MLYCD	FGD2	C1QL4	UBA1	ACO2	CDK13	ARF5	ZNF653	PIK3R4	C1GALT1C1	OSBPL2	SLC25A37	TSG101	SPRED2
5908	MROH8	DCP1B	NUDT2	RSAD2	SPESP1	SEC23B	PTPRR	GPATCH8	DYNC2LI1	BBS1	NRDE2	DCAF16	ZBED5	JPH2	SMIM29
5909	CD200R1L	IFRD1	NEK4	SLC22A8	ALYREF	NYNRIN	CSTF2	TOLLIP	C1orf112	ZNF383	HPGDS	ARHGEF12	DOT1L	ZFP1	PTPRN
5910	WDR17	SRGAP3	PRKAG1	AL121753.1	PDE6D	RPAP2	PRR23B	HECTD3	MRPL11	SUFU	PTPN4	CRB3	NCOA1	OSBP	EIF3H
5911	AC008764.1	BROX	PALMD	TP53AIP1	SOX11	TFDP3	PON2	PIAS1	POLDIP3	USP9X	SMIM13	LAT	KIF13A	MAPK14	DRAM2
5912	LBHD1	ASH2L	CTSV	MAPK11	GON4L	HIBCH	BANK1	LYPLA2	KLF5	NPTN	ACAD9	SET	PCNX1	MORC3	HSBP1L1
5913	ANKRD36C	SYPL1	TBCK	AIPL1	RFWD3	CPSF4	GCKR	TNIP1	LEO1	TINF2	GANAB	ARL 1.00	P4HTM	TM2D1	DYRK1A
5914	ELF2	NEURL4	TRIL	IL15RA	INPPL1	FAM227B	ATXN7L3	MLX	SBF1	EIF4E3	FAM78A	CHRM2	SPOPL	PTH2R	UBE2D4
5915	GUCA1B	RAB33B	MBLAC1	CYP4F12	ARPC1A	EXOSC5	CCDC38	GCLC	EXOSC2	AHCYL2	WHAMM	PKIA	DSTYK	PINX1	CCDC66
5916	SNRPF	IGBP1	RBFA	NR5A1	NEDD8	IGHMBP2	GLCCI1	AKT1S1	TRIM43B	MAP3K13	PSME2	KLF13	JPT2	DENND6A	BTBD1
5917	ZNF614	HS6ST3	NDUFA10	CFHR3	ARRDC3	MPHOSPH6	ARHGEF25	CFL2	USP46	EPHA7	SLFN5	PHF21A	USP19	ARL6IP1	SPATA5
5918	DSE	ASB4	WDR13	MPC1L	ALKBH4	ZNF99	LRRC4C	CCDC167	C1S	PRKAG1	RBM12	SRSF10	ANKRD31	SPNS2	VPS25
5919	RAD21	NCOA7	GMNN	ERP44	ZNF680	BET1	CEND1	LGALS4	SH3YL1	NAT8L	ZIC1	SSR3	PDE7A	COPB1	RAB28
5920	TCEA1	WDR37	TNFSF14	CWC27	IFT74	MLXIP	BEND6	UBLCP1	RNPS1	TOPBP1	GNAQ	SULF2	KLHDC4	C5orf22	FBXO31
5921	PHKA2	MAP3K6	FAM217A	ASB3	PSMB4	CEP126	SPATA5L1	RAP1A	PLEKHH2	ESCO2	FBXW11	EIF2B2	GPATCH11	CGB7	FRMD6
5922	REM2	SNRNP25	HMCN1	DFFA	FAM72B	SLC25A20	ACTN1	LIN7C	AK5	ZMYM4	ERC1	POC5	IFT74	USP10	GFM1
5923	C1orf158	KANSL3	CENPP	SIPA1L2	RERE	ARHGAP25	TAF11	CARS2	ZNF384	OXCT1	TNS3	OFD1	SLC39A6	RNF146	CLK3
5924	SMIM10	DTWD2	KPNA3	CHID1	SLC10A3	GRN	ABO	FZD3	PRDX1	USP5	HMBS	DISP1	MYO5C	CES2	CCDC77
5925	RNF121	C1orf159	SUMO3	SOCS5	PCDH9	ALDH16A1	CBX1	LYRM9	TBRG4	TRAPPC13	RTEL1-TNFRSF6B	C1GALT1C1	GCLC	KIF24	ADGRB1
5926	BUB3	DMAC1	PLAG1	FAM20A	RPS3A	ARAF	RAB7A	TBC1D5	PLEKHM2	CSNK2A1	SSH1	CEP63	RTN4	CCDC47	ALAS2
5927	TOP 1.00	ATAD3B	MOB4	CBLL1	GPRC5D	ABCF3	ACAP2	SNRPG	SAMM50	MYH2	KIF5B	CNKSR1	RAB3C	CCNE1	SMIM8
5928	YME1L1	MFSD2B	QRSL1	SPDEF	HACD2	MAP2K2	CEP41	DNAJA1	PRMT5	ZIC1	INSIG2	SMUG1	ZNF445	GCNT7	FANCM
5929	SHCBP1	TGIF2	GLE1	FCER2	PRAG1	CNOT8	EXOC8	ZNF141	UBE2Q1	RPL41	PRPF38B	BFAR	SLX4IP	DCDC2B	MTMR1
5930	PPP2CB	C4orf46	NDUFB5	TMEM132D	SBF1	TIAL1	SNX33	ZKSCAN1	LPCAT1	SSX3	PTPN20	UCP3	OR8B2	MEGF9	STX7
5931	CT55	ZRANB1	TRIM52	PKD1	ZNF627	SLC38A7	PACSIN1	TSPAN6	CYP1A2	SULT4A1	OCRL	SCN3B	ERV3-1	FAM234B	ZNF408
5932	ARMC5	HERC6	ADRM1	ACTR8	PAIP2	POLE	ZNF582	NDUFS3	NSD2	IL22RA1	UBE2Q1	CPB2	PDSS2	NRAS	CD5
5933	R3HDM1	SCRN3	CEBPE	TNFRSF13C	SERAC1	TAOK2	KIAA1328	CLUL1	FANCB	SLC22A15	CCT2	ADPGK	PRDM10	ZCCHC10	ZDHHC12
5934	FAM151B	GTF2E1	SLC25A37	SIM2	CCL2	JKAMP	PRKAG2	TTC8	BIRC3	MTMR6	SPAG16	SPRYD7	ZNF730	ZNF622	DLX5
5935	TMEM9	BBX	ESRP1	ZNHIT6	TMEM222	COL14A1	GUF1	RPUSD1	KLHDC4	FKTN	ARV1	PRRC2C	AREL1	ANKHD1	CDPF1
5936	LCN15	THOC2	EEF2	ERI3	SKI	TMEM248	MINK1	TAF2	VENTX	MARK2	FAM184B	ZNF335	ARFGAP2	CMPK2	GPR180
5937	ENPP3	HDAC1	C9orf78	ENTPD2	LIAS	MORC3	KIAA0232	HS3ST4	TMEM230	CDKL3	JADE3	OXSR1	MICAL2	CDC20	PTPN23
5938	TNFSF8	NAAA	NT5DC3	FCGR2A	PBDC1	MPV17	PRKD2	CSDC2	ZFP42	SPON1	EDAR	UGGT2	KIAA0895L	API5	ZNF37A
5939	GRIN1	CEBPG	MAN1C1	RASAL1	BICRAL	NAV1	P4HTM	CDC5L	C11orf24	TMEM161B	FBXO16	RFX7	ARHGAP24	ALAS2	RBM12
5940	PLK4	RSL1D1	CCDC189	KLF16	MSL3	PPM1A	PLBD2	JRK	ASB5	DCAF16	FBXO10	RNF135	RAB11FIP1	EPHA3	FUT1
5941	BSCL2	UCK2	CDK5RAP3	ZNF208	SRPX2	CGN	ACAA1	VCPIP1	CYB5A	PRPF40B	NDUFAF1	ARID5A	NADK2	CYP4F2	ZAN
5942	NAA40	DTX1	UBE2I	APELA	TOMM22	EIF4G3	NARS2	STARD7	TMSB4X	PTMA	CEP162	GTF3C4	GAGE13	NCOA5	TDP2
5943	ARFGEF2	FAM221B	AC007906.2	YBX1	C16orf95	WNK1	PTPRA	FAM114A2	ZNF655	ULBP2	CABP4	KIAA1614	MPHOSPH6	LTF	SGCD
5944	MPC2	CNTNAP5	ZP4	AASDH	ZFAND3	ZNF571	CACNA1I	HDAC3	EAF2	OSBP2	MAGEA1	MYO1B	MICU3	ARRDC3	SRSF2
5945	TBC1D13	TAGAP	SERF1A	INPP5K	PKN3	NFKBIA	STAT1	XRCC1	IQCC	CNTLN	SHROOM1	MTFR2	PCDH10	FERMT1	D2HGDH
5946	INSM1	PDE3A	NAT10	LEAP2	PLRG1	EFEMP1	HBS1L	MLH3	LMAN2	FOXJ2	GPAT4	INTS3	UBTF	IGHMBP2	FAM185A
5947	ASXL2	TBX5	KCNS1	RTN4RL2	AC008764.1	FARS2	SYAP1	IFT20	USP14	FCER1G	MIF4GD	BCL2L1	SLC22A4	UFL1	CNTN1
5948	ZNF512B	CHM	TRIM68	PPIA	GBP3	DLGAP5	SMG1	SHOC2	MTNR1B	BABAM1	ZNF175	ARMC7	RB1	PRKDC	CRTAM
5949	PPP4R2	ADGRL3	DHX34	CLDN9	ZMYM2	ANKMY1	STOML2	FAM120C	NCEH1	TDRD1	SRSF7	TMEM192	CDHR2	B4GALT6	GRIN1
5950	SLC44A5	GLCCI1	DLD	ZNF445	ANKAR	RELB	HAX1	ECD	EIF2B3	MAFB	CAPZA1	SACM1L	ZNF114	ABCA7	PDLIM7
5951	CHKA	RABEP2	IZUMO1R	ZNF484	COX10	FANCB	CPSF1	SEL1L	COPE	ZC3H7B	GP2	YTHDC1	GPR158	C1RL	MICAL2
5952	SLC39A10	KCNK12	TMPO	TTC21A	OLFML3	KLHDC9	GSTP1	C10orf90	SFI1	GABRG2	STK32A	MLF 2.00	NUCB1	RBM17	MED20
5953	MIF4GD	SLC30A10	CSRNP3	TMEM168	CCDC137	YY1	ASTE1	STXBP2	SLC35B4	NT5M	NXPH2	PCID2	CPEB2	PSMG3	DDX56
5954	RALY	ACTR8	OLFML1	KIF5B	SERF1B	PCBP2	MANBA	EHMT1	CDC20	ZNF717	SGIP1	TSTD2	CKLF	RPAP2	SEC14L6
5955	IFI35	ZNF653	CDK15	ZNF622	SIRT1	ICMT	CDH11	CTNS	FUNDC2	GPR45	ARSJ	SLC25A32	DMPK	NEMF	NOP53
5956	DMBX1	SPOCD1	SFTPB	TDRD7	SMARCA4	ZBTB8A	CHDH	GALM	VPS33A	CLCNKA	THBD	PRPF3	AP5M1	FABP6	TDRKH
5957	TACC3	RBMS3	PPRC1	PAX6	HARS2	JMJD1C	CCDC180	VPS13B	LIG4	TRAPPC3	HS6ST3	CDC42BPB	GSKIP	GP1BA	OGFRL1
5958	CTDNEP1	PFN4	CD2AP	ST3GAL3	DUS1L	WDR75	PAIP1	LAMB1	ACSL3	ATF7IP	MLN	TRIM22	NCBP2	AL391650.1	ZDHHC19
5959	LUZP4	NCKAP1	NKG7	DYNLL2	SYMPK	C5orf63	PLD5	MRFAP1	RRBP1	CLHC1	ZNF850	SHARPIN	CCNYL1	MCTS1	ALG6
5960	COIL	C12orf29	SLC17A8	ANAPC5	TMLHE	SRPX2	XPO5	SCRN3	MRPS7	MCM3	GNRH2	FAM83D	ABRAXAS2	PFKFB2	CRBN
5961	FCRLB	USP4	TRAF1	TRIM68	WNK3	CHGA	OPRM1	JMJD8	PPIAL4C	NPHP1	RASL11B	TSSK6	NPDC1	RNF169	VIRMA
5962	MILR1	OXT	TLX3	ATP1B3	ZNF397	EFHD2	MAPK13	WDR82	F8A1	GTF3C3	GNLY	SWT1	ADCK2	TCF12	DCST2
5963	SEMA4B	JPH3	SHC4	MED19	CFAP20	HFM1	TRAP1	RFC1	PPFIBP1	ANKRD13A	GJD4	CHD3	ZNF609	SEZ6	FAM151B
5964	IL17RA	TRIL	LRRC42	ATP6V1F	STYK1	GCM2	ALG8	DUSP11	DDX11	EIF2B5	FAM107A	DISP3	ZNF829	FUBP1	ALPK3
5965	ANKRD40	SZRD1	PYGO1	LRCH3	GRINA	SLC2A9	ALG1	API5	ZNF529	MAGIX	LMNB2	BSDC1	APLP2	RAC3	ZSWIM8
5966	LRIG1	COPS4	CCNY	S100A12	LCMT1	TMEM59	DOCK11	RPS19BP1	CNTNAP3B	CYFIP1	LARP6	CHD1	STAG2	UBIAD1	WDR20
5967	GLIS3	SLC25A17	SMG8	CDKN1B	HOXC10	ZFP64	CPLX2	PCM1	GIPC3	KMT2E	SLC35G1	ALKBH8	SECISBP2	MYH6	DIS3
5968	NKRF	GBP5	ZNF841	TTC23	ZC3H3	NFATC3	IRAK1BP1	PAIP2	SELENOK	LSM 8.00	TSHR	DDX31	SETD5	GRIK5	PPP1R27
5969	TTC30B	NR2C2	KIAA1841	PDK2	NUP214	SNX8	SLC47A1	MRPL50	CIAPIN1	ANXA11	CPSF7	SCRN3	XRCC3	RFC3	XDH
5970	ETFA	DNAJC25	BBC3	OR52N5	MED7	ZNF519	BSDC1	TRIM71	TOMM34	RIOX1	ZNF70	ADGRA2	PPP1R32	SLFN12	PSMD9
5971	COX19	PJA2	VTI1B	RBM47	MFAP2	IHH	TRMT12	TPRKB	KTN1	HM13	ZFP30	ANKRD11	PIGQ	NEURL3	CCIN
5972	FBXO30	UQCRHL	PDSS1	METTL17	HCN1	PIKFYVE	PFKFB2	GLRX5	ZDHHC20	PLEKHG4	USP4	MYH13	ADGRG7	TIMM17A	STAB2
5973	CCDC144A	BUD23	GTF2F2	SWI5	COPS6	TSPYL6	CD81	C7orf31	ZNF550	PDZK1	MAP2K7	BTG3	TTC36	PIGN	RNF182
5974	METTL16	RAD51	TMEM187	UTP14C	INTS14	RPN1	NAPB	MTF2	ZBED5	DAZAP2	GABPB1	FURIN	AFF4	GJC1	ZNF264
5975	ACOX2	MT1M	SKAP2	LMBR1	OGT	NTPCR	GGT1	GINM1	LRRC37A2	BEX5	ANKRD30B	ZBTB25	CTH	SELL	RPL15
5976	RAPGEF3	MAG	TP53TG5	NUB1	TRIM33	RAD51AP1	THAP12	GTF3C3	ZDHHC18	TNRC18	DLL4	FKBP5	CDC42BPA	CACUL1	DHX8
5977	PIK3R6	C5orf15	APMAP	CDK11A	ETV3	MAP2K1	BRCA2	HEATR3	ATXN2L	DNAJB12	GCK	TACC2	VTI1B	NAGPA	STIP1
5978	NBPF1	ATL2	COPS5	TPR	GPR183	EXOC1	CKMT1B	BCLAF1	CFAP73	SF3B3	SLC39A9	IQGAP1	NVL	COL12A1	ZNF746
5979	RNASE10	MED25	TSSK4	ASB6	FGGY	MT-ND3	ARMC8	POMP	RFC4	TXNDC15	RC3H2	BCL9	C17orf100	DSCC1	PTPRF
5980	RPL10	PER2	CCDC130	HS1BP3	CDC27	RIC8B	SMIM12	ATG4C	RALGAPB	RAB40C	APBB1IP	CKB	NR2C2	SNRPC	TNPO3
5981	KCNK7	CCDC91	USP19	ERMAP	ZNF569	ZNF296	ZNF610	KLRG1	HAUS5	TTC27	DEFB123	CASP8AP2	RHOT1	DCAF12	TTC17
5982	CCDC34	SPAG1	P2RX6	SLC26A8	ZNF239	RUBCN	SAP30BP	VTI1B	ACVR2B	METTL2A	C16orf71	PHF20L1	TMEM245	ERLIN1	C11orf24
5983	DNAJB6	GALNT6	IMP3	NEK4	HAUS7	ZNF749	PASK	BRD1	DUS2	RAD51B	CD5	TBC1D15	TSN	IPO9	IL16
5984	SECISBP2	RAB21	SCART1	LIPC	COPS9	NONO	FAM219B	TTC17	ZNF66	ARPIN	CCDC180	SLC5A1	GPR107	NRDC	BATF
5985	SYNE2	RETREG2	CDCP1	CORT	CMTR1	MORN1	BRMS1L	EIF2AK2	ZYG11B	TOGARAM1	IK	JPT1	CEP104	DSG1	RRAGC
5986	CSTF3	SHC4	NARS2	NPRL3	NSUN5	CDS1	TMEM259	BICC1	BRD7	ZNF394	THG1L	DDHD1	QPCTL	KIAA0895L	ZNF417
5987	CUL1	FUT2	ZCCHC12	AC011841.1	ALG1L	DUSP11	TSKS	C12orf57	BCL9L	TRO	EBF4	GID4	BRWD1	ZRANB2	ADGRF2
5988	GAP43	GMFG	CLPTM1L	DNAH17	HNRNPH2	YJEFN3	FOXP2	RBM15	PTPN7	RBM19	PGBD5	KLHL8	RNF113A	GTF2E1	PAPPA
5989	CR1	OSTC	FAM169A	PLCG1	NUDCD1	AARD	MYO1F	PCBD1	EVPL	BRWD3	GPR12	MXRA7	DDX18	SP3	TADA2B
5990	LRRFIP2	ANGEL2	TYK2	NPAT	CDK15	TUBA3E	ZNF446	VAT1	SUPT6H	ARMC9	KIAA0825	MAPRE1	VTI1A	DHX36	MEAF6
5991	C17orf49	RUNX2	ZFP42	ABCC4	TEX13C	TSPAN6	SMU1	LSM 4.00	ECHDC1	NANOS3	PAQR3	ANGPTL5	ZNF726	NKAIN1	PCBP2
5992	ZNF540	KIF1B	PPP1R14B	DAZAP2	CTNS	TBC1D22A	C7orf26	P4HA3	SORCS3	CRB1	CLCC1	WNT5B	DAPP1	INTU	LCLAT1
5993	ZFYVE9	ANKRD50	SETDB1	EXOC1	RECQL	NFXL1	C1orf216	CCZ1B	SLC9B2	RPL34	DLG4	TBP	HSPBP1	ITIH2	TRIM41
5994	STXBP3	CENPC	SENP2	EIF2AK4	TNRC6B	CXorf56	BAD	RPS27L	ZSWIM8	NRDE2	CBR1	LEFTY1	ZBTB8B	PGAM4	FSBP
5995	SCO1	CPT1A	MRPS5	STARD3	PFAS	BAP1	EP300	MT1F	SPDL1	TBCCD1	ZNF785	TM4SF19	UTP14A	TMEM144	ENPP5
5996	SLC26A6	TCF7	ZNF140	SARDH	ZNF548	C2orf16	LRRC42	DGKE	TECPR2	TMX4	PRMT7	PPP2R2A	RASSF9	AHRR	DVL1
5997	METTL4	TNFRSF13C	UTP15	RBM43	RNF113A	WDR53	PAPPA2	SART1	TRIM5	B4GALNT3	OVOL3	MDN1	FLAD1	KCNS1	USPL1
5998	AVPR1A	GCFC2	ARRB1	UBE2B	UTP14C	ZNF738	COX11	ARAP2	MTFMT	MED8	SMG6	CREB3	ZNF195	ESF1	PRPF38A
5999	SCN4A	RNF7	L1CAM	NOL8	KCNRG	XBP1	METTL2B	RNF32	BLM	PDLIM7	CSTF1	ZNF641	SH2D2A	PTER	SLC19A3
6000	KLF3	SORCS1	FOXL2NB	NUDT22	ZNF133	RPL10A	RANBP6	QSOX1	CEBPB	EXOC2	LEP	DDX47	SF3A3	SPTY2D1	RNF215
6001	RBM6	PROZ	NPFFR1	PIGU	ZNF830	ACADSB	ZNF433	KXD1	PSME2	PHF10	RPE	FERMT3	KCNN4	JAKMIP1	STK26
6002	CA14	MED13L	HSPE1	ERCC6L2	C1orf43	TMEM132A	GJA4	MCF2L	TRAF6	SMYD3	RORA	PNPLA8	CENPJ	FBXO7	NIPBL
6003	TMEM128	STMN2	ZNF276	PHF8	N6AMT1	AC003002.1	CCDC142	SAP30L	MRPS5	SUPT7L	BBOF1	ZNF117	DNASE2	NPY	ABCA5
6004	UBXN4	CDC5L	NUP155	DCUN1D1	RGPD6	HINFP	CD74	FAM13B	DIAPH3	CTNND1	ZNF750	PRPF4B	TMEM63B	AL772284.1	ATAD3A
6005	NF2	MAP9	SYPL1	SUSD1	VAMP4	SGSM2	MYH10	TM9SF4	DSTYK	NOL9	AMIGO1	GNAI2	OCEL1	LRGUK	NNMT
6006	EIF5AL1	DNAJC13	CNKSR3	LSAMP	EME1	TBC1D14	HMBOX1	IWS1	PTPRM	TAPT1	POPDC2	TTC14	MEGF9	BZW2	RPRD1A
6007	PNCK	EEF1E1	EIF4EBP1	CEP57	ZDHHC19	RAB5C	INTS1	SDCBP	UTY	PRMT3	TBC1D2	CHIC2	ARNTL2	FBXO11	CUL9
6008	MYOD1	GPX7	FRRS1L	EFHD2	BRIP1	MVP	VWA3B	PPIF	PHLPP2	LRCH1	GSG1	SYNE4	ZNF600	SLC7A7	ZNF248
6009	LPIN3	ARSA	MCM10	RAB22A	MED18	TRIM73	DCAF13	NPIPB5	SCAMP2	ZZEF1	SYPL2	BBOF1	RNPEPL1	PMM2	SERHL2
6010	ZNF324B	TRNP1	ZFP2	PARG	PCM1	NCDN	SULT1C2	RPL26	APC	TARBP1	KANK3	TRPV6	KLHL26	PDE12	TMTC3
6011	ASPM	LPAR4	BICD1	DOK3	CUL9	CDV3	ING3	GFRA1	ANKRD49	TPCN1	MARK2	BTBD6	EHHADH	PDIK1L	NDC1
6012	GRIA3	GTF3C2	ACTR8	EIF3A	TXNDC16	KDF1	PHF13	ABCF3	CCDC8	AP4S1	FLG	ATAD2	TDRD3	ZDHHC7	RPS6KC1
6013	USP49	SUDS3	TRIM38	FBXW9	PSME3	SMIM12	MICU1	FAM193B	LACTB2	ABCD3	MDM1	C1orf131	HBEGF	YTHDC2	TTC36
6014	SPACA6	RASSF5	FOXP4	EFCAB11	ROCK1	HYPK	LMAN2	DDX5	GMEB2	PDHX	RPSA	IL15RA	CPSF7	SSR4	GPHB5
6015	FZD3	DDC	KIAA0319	LHPP	SNRPE	MEN1	KDELR3	SOX12	PRKCE	RBM18	CD48	ILDR1	SPAG5	GRIA2	IGFL4
6016	C12orf76	NPY	PAFAH1B2	AL121594.1	PGGHG	NAPB	TCP1	ARFGAP1	USP39	METAP1D	PPCS	DDX50	ST6GAL1	HCK	CWC27
6017	SNTB2	TRAM2	DDX41	COX7B	EEFSEC	ZNF101	FRYL	FSTL5	PSIP1	TFDP3	MAP3K9	TTI1	B3GALT6	NYAP1	CAPRIN1
6018	BEND5	MAP3K9	ATP6V0A4	MFSD9	HELLS	IL17C	SOX7	OLFML2B	POT1	EIF3H	GEMIN2	EID1	PHF20L1	CACNA1I	MELK
6019	RAB29	LRGUK	MGP	MYBPHL	TMEM179B	KCNK10	CAPNS1	IL17RA	TBCD	HSP90AA1	FN3KRP	SERTAD2	RBM39	KMT2D	TSPAN17
6020	GPX1	GPAM	ZNF267	GATC	MRPS15	SLFN11	NEDD4L	CSE1L	NISCH	CIB2	MYRIP	CRYZL1	PHF3	INTS13	SRRM1
6021	KCNK2	HRH4	WDR35	TOLLIP	CCNB2	JPH4	NXPH2	SLC39A12	SPRED3	YY1	HOXB1	GPR4	ADCK5	RCC1L	CFAP73
6022	SRP19	CEP192	SLC44A2	STK25	CCDC126	CARNS1	RABGAP1	DCAF7	SH3BP1	TAF8	CEP126	PANK1	PLEK	CDC37L1	COG4
6023	SF3B5	STK39	ZBTB41	ATXN7L2	EIF3A	IGFN1	TRPV4	TMPRSS15	ZFC3H1	DPY30	DYDC2	PPP1R1A	TRMT44	AC008676.3	CDK5RAP1
6024	EP400	ZNF705G	TSPAN31	SHISA2	B4GALNT3	SMIM31	NOL8	CHCHD3	STAT1	CEBPE	SMYD1	ZNF789	XAF1	DPM2	DNAJC11
6025	SLX4IP	IFT122	PUS3	DPH7	CREBBP	ASPG	TASP1	PTGER3	PLEKHG3	TARDBP	GALNT15	FBXL4	ORC3	TWSG1	UTP15
6026	CEP350	ATP6V0E1	ZNF184	DNAJC3	GMPPB	MMP20	METRN	PAM	ASPM	LGSN	SLC22A23	MAP7	EXOSC4	VPS35	SLC15A3
6027	SYS1	PEX11A	CCDC168	KIF18B	SLC30A1	TTC16	CSNK1G3	MRPL38	COASY	IL13RA2	MADCAM1	TMPPE	SLC35A2	MYO5B	CACNA1I
6028	MT-ATP8	TXNRD1	CRYGD	EPB41L1	HOMER3	LHFPL1	REXO1	LIN9	GRSF1	SP110	ZNF114	ADRA1D	PARP6	CSTF2	UGT2B11
6029	GRIN2D	LIFR	RSPH4A	GMPS	MCM2	ZNF404	NUP43	ZWINT	MRPS14	TRNAU1AP	LIG4	RIPOR3	FANCD2	ARL13B	MCM5
6030	RRM2	HPS5	NTRK3	TMEM167B	WWP2	SYN3	CCDC114	ARRDC3	ENOPH1	POLR3F	OGFOD1	GRIN3A	EIF2B5	OAS1	ZNF430
6031	CYP4F22	BCL2L15	UVRAG	PTS	TNFSF10	RNF7	ARRB2	TTC25	FUT8	SDC2	IQCH	MTRR	LCMT1	MYEOV	CPE
6032	RPLP0	FAM193B	FAM71F1	FLVCR1	CA8	FH	NLE1	ENTPD8	DLGAP3	DNASE1L1	ZNF718	RAD54B	HMMR	AC069503.2	KSR2
6033	CNKSR1	ZFP14	ZNF70	MYSM1	SLC17A7	TKT	SPAST	MSTO1	OAZ3	BRD1	HMGB3	MOCOS	COL11A1	MTIF3	PCNT
6034	GJA4	SENP7	NECAP2	DDX23	RPS29	ZW10	KRBOX4	SRF	LRRC1	AXDND1	ARPC5	CFAP36	WDR24	RAB3GAP1	GDI2
6035	COA1	KCNH6	PRMT2	JPH4	HECTD4	OGDH	ITGAM	TMEM242	LARP4	B3GNT6	PBX1	SEC23B	LRIG2	ERN 1.00	TXNRD3
6036	CTXND1	IL5RA	FAM50A	GRM5	DTX2	TMSB15B	TNFRSF1A	CDC73	CASS4	PKN3	MST1R	ACTRT3	ARSA	SLC2A3	TMEM52
6037	SCNN1B	RALGPS2	ZNF551	SNTN	FAM193A	ZNF107	DOK4	BUD31	ARID1B	OAZ3	EXOSC7	USP34	PBRM1	MVD	SUPT16H
6038	ZCCHC9	ZCCHC8	COX7B	CARNS1	AC120114.4	ASNSD1	POLDIP3	SLC10A1	BAG1	EFCAB10	RASEF	NPEPPS	ANO5	ANKRD54	TPRG1L
6039	INIP	WDR11	ZSCAN2	SMIM31	TUBE1	SRR	THAP11	TXNDC5	CENPN	CFDP1	ADH6	GSS	TP53	AC006254.1	PGAP1
6040	GGT7	SLC35B3	GPS2	TTC16	NFKBIZ	SBK1	MRPL38	MT-ND2	TRIM74	EXOC4	NCKAP5	ARHGAP39	SMIM6	TAF1L	ZFAND5
6041	IGFBP7	HMGB1	RRAS	LMAN2	COL15A1	ZNF605	GYG1	MINDY2	RPAIN	EXOG	RNF180	SMC4	PARP1	CUL7	TAZ
6042	TNFAIP8L2	GFRA3	SAC3D1	RNF215	SH3GL2	RPS10	NDUFAF6	LRP4	FAM53A	OTULIN	COQ8B	ACTN2	ZZZ3	CENPP	FRS3
6043	DGKD	CAMKMT	EIF4A3	NR3C1	RPL27A	ARHGAP5	TMEM161A	RBPMS	PBK	SPG11	ANKDD1B	RABL2A	IL17RC	RNF220	JADE2
6044	FUT3	HMGCL	PEX11A	IMMT	RPL38	UBE2F-SCLY	TOP2A	SLC25A18	PIAS4	RTL8A	SDHAF3	DYNLL2	DDN	ARID5B	CASZ1
6045	ZNF670	KANSL1L	NEGR1	OAZ3	PHF12	INTS13	ZIM2	HOOK3	FBXO42	REM2	ATG14	ZNF519	MRPS30	PLCG1	OXSR1
6046	SIX4	RAPGEFL1	LARP4	CXorf38	KMT2A	JAKMIP2	SLC25A35	RBMXL2	INPP5E	DICER1	KCTD9	BRD1	MTF2	PIGQ	RINT1
6047	ZDHHC11B	PRICKLE1	TRPV3	GPR137C	TIGD6	PC	ACADM	NUDT17	TAOK2	FNIP1	ZC3H7A	KMT2B	KRT19	MED24	CNOT6
6048	SAT2	NKX2-3	TLR5	CDK2AP1	TRIM22	NASP	SNUPN	TANGO6	CD59	NRCAM	RCAN3	FAM177A1	HMGCL	MROH8	ABHD17C
6049	ZFP69	LCTL	TLR3	TIMM8B	AP2B1	HELZ2	TRIM59	SNX9	NOMO3	F2R	OXNAD1	CNTROB	ZNF551	RBMY1D	TCF19
6050	ADGRA3	COPZ1	SPATA4	ERI2	ANKIB1	COMMD3	TMOD3	EHD1	CRLF1	TMEM145	METTL16	EIF3G	USP18	CCDC186	GTF2F1
6051	SEMA5B	GTF2F1	ZPLD1	PAPOLB	SYNC	PAK2	TRAM1	PIGS	ACVR1C	GNPNAT1	ITFG2	GUF1	POLR1B	GTF3C6	RHOU
6052	FAM43A	DCP1A	TFEC	THAP7	HNRNPA1P48	SNRPA	DRG1	IFT88	DNAJC11	CSNK1E	PGM5	DAZAP1	KLHL42	NOCT	RASAL3
6053	ZNF699	RUNX3	C11orf24	MAP2K2	RBM6	WDR83	GAS7	SSU72	QTRT1	SAP30	USP3	TLK2	GALNT13	MON1A	TAF5L
6054	ZBED4	PALMD	ZBTB25	NIN	SCMH1	RAC1	MXD4	BCL9L	ELP3	CYCS	DNAJC14	COPB1	VSTM5	TIGD7	SMARCD2
6055	HCCS	CCNB2	KLHL11	AMACR	ZBTB25	ZNF236	ZNF45	ADORA2B	CARD8	DCUN1D3	MT1HL1	GRIN1	ZNF404	PGAP2	ICAM1
6056	ZNF24	CCNI2	NDST3	SCAPER	RGS14	TBC1D12	A4GALT	SP100	BLOC1S1	PKIG	C19orf73	C2CD4D	CETN2	SLC9C1	GREB1
6057	CBX6	PIGC	POLR2D	OCRL	CUX2	C9orf78	CDH7	ZZEF1	AMOTL2	ZNF8	ANKLE1	COL8A1	INTS1	CHCHD3	PIK3AP1
6058	UBQLN1	NRAP	AGTRAP	RSRC1	GPR18	ZNF189	TMEM123	EXOSC9	CPOX	FXR2	CLIC2	AGO2	NCOR1	C1orf226	KCNK13
6059	VWA3B	SCX	GPATCH11	ZNF331	BOD1	POLR2F	YY1	SERTAD3	NDUFA12	UBFD1	TTLL12	KDM6A	IPMK	PERP	CCNL1
6060	EMC3	SLC31A2	PAFAH1B1	AC096887.1	GPR61	SPAG16	BBX	AGO4	KBTBD3	LIF	SUPT20HL1	CLASRP	ABCD3	GEMIN2	NLRC5
6061	DEFB119	PPP3R1	BCAP29	HNRNPA3	ARL 1.00	GALR1	PTBP3	NEK2	SSX2IP	SAP18	RPP38	AC079447.1	RRM1	AQP3	R3HCC1
6062	PAX5	ADAMTSL1	TUBB1	SMC3	APOL2	INTS8	PHF20L1	RPP30	PCSK1	TTC17	OGDHL	ERCC6L2	PCBP2	MYH4	SP7
6063	THOC5	ASCL2	ALOX5	RBM33	UBOX5	POLR1A	RBMXL1	POLD1	CFL1	UFM1	RGPD8	RAD51D	FOSL1	RBM38	NUP155
6064	FAM172A	RBM26	BEST1	ACTR1B	PSMB1	ALG5	CBWD5	XCR1	MAN1B1	RCL1	F8A3	AC119674.2	C2orf42	ZNF365	LRRC40
6065	ZNF589	TVP23C	ZNF737	PRMT5	PIGS	CNN3	KPNA5	TK2	PARK7	SGSM3	OSBPL5	KXD1	LAPTM4A	C11orf49	SPATS2L
6066	TSPYL2	TMEM175	ATP6V0C	GSAP	DNM2	IPO7	ARHGAP19	SFMBT2	MEIS2	ZNF778	ANP32B	NCSTN	CYB5R1	HOXB5	CCDC83
6067	ANKRD24	NUGGC	RHOH	MCOLN1	ITGB1BP1	IP6K1	NUP205	RTL9	SPATA21	MPZL3	CHCHD6	DCAF12	ACMSD	MRPL44	CASP7
6068	RALGAPB	DGKG	DYNLT3	GALK2	ZSCAN9	GABARAPL1	RPL41	CRTAM	COG8	SEMA4B	WAPL	SOAT1	ACER2	AP001931.1	POU6F2
6069	PLSCR2	ISCU	KDF1	IMP4	HCFC1	SNX22	ALDH1L2	SLC28A1	RITA1	ZMYM1	PHF7	NDUFA12	MVK	SLC5A10	PEPD
6070	TRNT1	ZNF841	AGBL2	PMS1	AXIN2	ZNF860	CYCS	C2CD4D	COX6B1	RAB11FIP4	PET100	PITX1	INPP5E	PRAM1	NOL3
6071	SETD5	SPRYD4	TSPAN9	NUDT21	AQP11	FAM210A	TTC12	OR4D9	EXOC8	USP33	DOCK7	RNF13	ATG12	BCAP29	VAX2
6072	RPL13A	TRPM8	GPATCH3	KMT5C	HELZ2	TSC22D1	KLK1	GRIK3	ATP6V0E1	NR3C2	TAF5L	TET3	PAH	NAALADL1	SH3RF3
6073	AMOT	SPATA4	TRIM16	ALMS1	VPS29	PCYT1B	TVP23C	RDH12	TCFL5	LRIG2	KLHL13	BRSK2	FUZ	RTN4	MSC
6074	CADM1	SDCBP2	EMC8	ZNF789	CHRNB2	CLUL1	ZNF653	C3orf52	PPID	ATXN7L3B	PPARGC1A	ZNF703	CALCOCO2	MLH1	PNLIPRP1
6075	MCM8	CTCF	ZNF473	MOSPD3	DPPA5	BRSK1	FAM110B	SUPT6H	AP2A1	TRIR	NELFB	PLTP	RAD50	PDCD2	KRT9
6076	RASL12	FAM234B	SLC25A15	POTEG	AL135905.2	ACAD10	TXNIP	MMS19	RPS6KA6	C11orf71	TM2D1	PACRGL	CDK12	NEK9	RAB33B
6077	ZNF532	ILF2	STARD5	HOXA9	PARG	BBS7	SGSM2	WDR48	MED9	GLA	TRAF3IP3	ZNF322	MFF	GALNT5	KRT10
6078	ACP7	PATL1	ZNF141	POLR3F	ENAH	IGFBP1	SLC2A14	ZNF410	MACROD2	ZC3H4	RAP2B	CLIC4	TIGD1	PPP2R2D	TTC14
6079	PDE4A	GRM7	DOT1L	NCAPH2	CYB5R2	ZNF274	FAM20A	ZNF134	TUBB3	RIC8B	NOA1	PRR7	TANC1	CREG2	EBI3
6080	POLDIP3	NMB	HSPB11	BBS9	RUVBL1	LRRC3	TMEM63B	CERS2	ANXA5	DNAAF1	PDS5A	GLT8D1	MICAL3	PANK3	DNASE2
6081	DPP8	NEFH	CLCN5	CUTC	BAIAP3	CLCN6	LRRC59	SENP8	MYSM1	ZNF512	SERF1A	ZMIZ2	CRY2	TRIP13	STK32A
6082	LRP3	NDUFAF4	RGS5	ASXL2	TPCN2	DHODH	ZNF12	UBA5	CSTB	SEC24B	STXBP2	MYH2	DVL1	LLGL2	NEURL1B
6083	CBFA2T2	TMCC1	TMEM89	PLPP7	TM7SF3	KPNA1	CSF1	SLX4	KLHL17	EMG1	AMD 1.00	TMEM106B	MALT1	GGT7	ADARB2
6084	ENKD1	METTL14	SMIM10L2B	TCHH	ZNF622	ZNF730	SLC17A7	TTLL12	PRSS3	WBP2NL	SHTN1	RPTOR	CYP2U1	ZBTB3	CUL7
6085	USP12	UNC13A	SMYD4	TTL	DCC	DNAJB6	CPSF7	SLC39A14	CD200R1	AP1B1	GRIPAP1	FPGT	SSC4D	PIK3CB	SKIDA1
6086	MANF	RCOR3	NPPB	RAD1	TIMD4	RGL4	MINPP1	PARVA	DENND3	HMOX2	RIOX2	AP002990.1	NKAIN2	RBBP7	PFKFB4
6087	PREX1	ATG4D	NTRK1	RHBDF2	PEF1	PRKAB1	ZNF683	MED23	NDUFAF5	NCALD	BCL10	ZNF358	ANXA3	FAM135A	UBE2A
6088	ZNF484	NUP205	CYP4B1	PTPN5	PRPF38B	MAGEB1	NDUFA4L2	TMEM115	ELP4	KCTD6	PRKAA2	IMPACT	RAD51D	NDUFS2	WNK4
6089	SAP130	EEPD1	ATP6V1E1	MRPL2	C19orf73	ACHE	FABP4	KIF3C	TBC1D17	ARNT	LRBA	OR10D3	LETM2	UQCC2	ARHGAP32
6090	RBPJ	FBXW7	RPS5	HVCN1	NDUFS3	PREX1	ACTR8	UBAC1	POLA1	AL391650.1	SOHLH2	LETM1	TYK2	CAND1	VKORC1L1
6091	MMP21	MRPS31	BLOC1S3	TRPT1	DYRK1A	CKAP2L	ZNF879	ASPM	KCTD21	DAAM1	MTERF1	MT-ND4L	SLC15A3	SCRN2	PTPN13
6092	LPO	NDOR1	RNF113A	CEACAM3	NFATC4	TWNK	SLTM	ACAT2	AKAP10	LIMCH1	SKAP1	ITK	TTC31	STX7	MZT1
6093	CIT	VILL	MAP3K4	ALKBH4	WNT5B	NUP205	CCNT1	ERBB2	NFIB	C1orf56	MEN1	PAGE1	MPLKIP	EGLN1	LIN37
6094	MSH6	LRIG2	JRK	SPECC1	CD63	DACT3	CLN6	CCDC60	IDH3B	RCE1	TEX11	NPIPB13	ZGRF1	BEND7	NOTCH3
6095	FAM72C	INSIG2	IL21R	MRPS35	C1orf74	QSOX2	ASPA	HOXB1	HCFC1	BLM	PITPNA	PRIM1	ABHD4	IFT57	RABL2A
6096	PCM1	CEP57	NUTM2D	RBPJ	IZUMO1	HSPA8	SRP14	SIKE1	ZNF555	PLSCR1	COG4	MCF 2.00	RNF121	IL12RB2	ATL2
6097	ADAMTSL2	ZYG11A	MBLAC2	ZNF22	TRAK2	NUDT13	RAD51	GGA2	CACNA1I	FAM161B	KNOP1	PRR11	TMEM8B	SLCO2A1	TMEM134
6098	TEX30	CDC42BPA	SLC39A12	ZNF605	SGF29	CCNJ	RCOR2	TCFL5	HCK	E2F1	CUL3	LEFTY2	PPIL4	ANKRD13C	CTPS2
6099	RNF24	ZCCHC17	SYNPO2	SRD5A3	SEC61A2	SIAH3	AP003108.2	RAP1B	FBXO8	CLPTM1	SSX2	KCTD9	SRP14	LMBRD1	RPAP3
6100	IFFO2	CDK8	GON4L	HNRNPH1	C11orf80	MYLPF	FAM189A2	MRPS35	CSK	IDS	ZNF688	FGD2	GRIPAP1	CHL1	TRIP12
6101	SNCAIP	USP6NL	AUTS2	AMBN	DCPS	NPIPB11	UTP14A	C19orf44	FAM168B	TUBGCP4	B3GALT2	CLPSL2	FBXW2	SGIP1	STRIP2
6102	APOD	MTFMT	TMEM50A	KIF15	MAGEA4	USP11	ANO2	RSAD1	PDK1	P2RX7	CARNS1	GTF2H3	SKP1	MAU2	TMC3
6103	IFT20	NLRP3	CEPT1	SPEF2	MAGED4B	JAM2	PGAP1	TBCE	MEMO1	PRUNE2	NFAM1	RPP30	MELK	DPP8	CSNK1A1
6104	RBM38	PLG	PAX3	STIP1	UHRF1BP1L	MYO15A	MRPS9	PHACTR4	RAD51D	IQSEC1	LHFPL1	STK35	GPRIN1	C6orf132	SYT11
6105	SENP7	WDHD1	DPPA2	GBX2	L2HGDH	CYTH4	ELP6	RPS6	KLF10	KDM4B	CLEC4D	PDHB	CBR4	USP54	COX19
6106	MT-CO3	MRPS17	NDUFA11	NVL	TMPO	SHC1	GCFC2	GNB2	ACYP2	CNOT4	DYRK1A	C4orf33	C17orf75	LCT	APOB
6107	PLEKHG7	POU3F1	GFRA3	UTP23	HECW1	ST7	KBTBD2	MRPS30	PIGC	STARD6	MLLT10	PGAM1	PREPL	NQO1	DNAJB14
6108	RBM5	NR2F1	CASQ1	ARL13B	SOWAHC	PUS7	SLC25A33	RAD21	HMGB2	SMC4	PGLS	RDX	AMPD3	NAXD	OGFOD3
6109	HTR3D	CYSRT1	SGF29	MCM3	ZNF770	LCLAT1	AKAP1	APEX1	LSMEM1	PATL2	QTRT1	AARSD1	LNP1	EIF6	PODXL2
6110	ERC1	FAM177B	LLPH	NECAP2	MCM10	TMEM52B	ARSB	RIDA	ZBTB26	XPO4	RFX4	TENM1	WWOX	SLC25A10	RANBP2
6111	MRPL19	RANBP6	NHSL2	PPM1D	MAP7D1	ZBED6CL	HMGCS2	NOMO3	SPPL2A	PLCH1	FOXL2NB	CHDH	WNK1	SRFBP1	SPINK4
6112	PNPLA8	GAS2L1	COX6B1	GCNT7	MRPL14	HACL1	ZNF205	TGFBR3L	MAP3K9	ATXN7L1	MAP3K21	YPEL4	FHOD1	IMMT	CSRNP2
6113	SDR42E1	GJB3	GOLGA8B	EXO5	UBQLN4	YIPF3	WDFY1	SUPT3H	PRRT3	CTCF	IL1A	CNOT10	CIT	C3orf18	ZNF287
6114	PLEKHB2	MTTP	FKBP1C	CXCR2	PSMA4	SLAIN2	FGA	WASF2	EMC7	C17orf49	TGIF2LX	ARRDC4	DDRGK1	NME9	ASAH2
6115	CSGALNACT1	STX3	ZNF813	C1orf158	LMAN2	FRMD6	DOCK5	METTL14	SON	SCFD2	PCMTD1	PSMG3	YME1L1	SCN2A	CCDC113
6116	FANCF	PIKFYVE	UBE2F	ZNF160	MYPOP	VRK1	PSMD13	DNAJB7	METTL15	GEM	PPP1CA	DDX17	TRIM23	DAGLB	EEF1D
6117	NECAB1	ELOA	AURKB	LAMA1	RNPEPL1	OR4D1	RDH14	SNIP1	MRFAP1L1	CIC	DACT2	CDH26	NCEH1	CCAR2	ARMC8
6118	AC007906.2	MEIOC	PGA3	WNT4	ZFYVE9	SUSD1	TMEM231	TYW5	UBE2D3	TYROBP	PABPC1L	SDC4	PIKFYVE	EXOC6	CALY
6119	MAP2K6	GPATCH2L	AP3M2	EYA4	ZMYND19	TRIM37	RBM34	CCR8	COL3A1	GIMAP1	CWF19L2	ALG8	GDPD4	OTOGL	LIG1
6120	CENPF	NANS	NSMCE2	VHL	RPS10	TRMT6	ANKS3	ZNF365	SMPD4	OR10A5	COG8	DDX19B	SPEN	TMEM131	PLEKHA8
6121	AFDN	MEF2A	ARNTL2	CTDP1	SUPT3H	DAAM1	PRPF40A	RANBP2	HBB	TMEM156	PIDD1	BSN	ZBED6CL	GPATCH3	SLC43A1
6122	NABP2	SYAP1	NLRP5	NME5	AKR7A2	IL12RB2	SH3YL1	MYH14	NME6	PRODH	NOM1	RSAD1	SCAF1	SPEN	PIGU
6123	CYP2J2	SNAP91	THEGL	RABEPK	ZBED8	UBIAD1	LYPLA1	HMBOX1	VWF	RCAN3	AL121845.3	SCNM1	PCMTD1	TNFAIP1	PMFBP1
6124	ERCC5	RPL10	HARS2	PLD3	GRK2	TMEM237	PCSK4	KCTD15	EEF1AKMT2	ZNF793	RAB6C	GSTA4	STIL	GABRR1	CBL
6125	SSR1	CCDC150	C13orf42	INTS11	RAB40AL	ZFP42	SULT1A3	EDARADD	ROBO3	DDOST	RHBG	ANKFN1	ALDH6A1	RSPRY1	INTS9
6126	NR2C2	JAK2	ZGRF1	DTWD1	RBM38	KLHL28	QRSL1	SNX32	MSANTD4	ATF6	GLYCTK	HDAC6	ADAM21	PAGR1	CHRM4
6127	NUTM2F	OAS3	LCTL	STAU2	DYNC1I2	MRPS31	LIMS2	GABRP	CARM1	SCRN1	CAMK2D	PHKG1	TGFBR3	ZSCAN22	SLC4A9
6128	BTBD10	RHD	CEP63	ZNF267	RFTN2	CCDC106	LPCAT4	UBTF	CACTIN	MAP3K1	BEND5	APPBP2	EIF4A2	CTDSPL2	TNFRSF8
6129	TRMT10A	RNPS1	IMMP2L	TMEM138	MRPS18C	LAPTM5	SMIM7	RNF138	SSNA1	ARSI	RUFY3	HIP1R	EXOSC9	C1QTNF7	FKBP9
6130	ANKS6	PYROXD1	UBE4B	CTTN	MTHFD1	CILP2	SYNM	PSMC3	OLA1	SRSF10	NAA50	NUDT17	MET	NOP56	ADAMTS18
6131	PHOSPHO2	UTY	FZD9	FAM210B	SNAPC4	TBXA2R	TTF2	WAPL	RBP1	DEPDC1	PAGR1	CCDC47	UBE2Z	ENPP3	CYB561D2
6132	METTL11B	TDRD15	PABPC3	SEZ6L2	TCOF1	ARHGEF16	NOL6	CR1L	RFC5	SMG6	ASF1B	TAF3	ZNF808	IGFL4	C19orf38
6133	LAMTOR5	SLC39A12	GLYATL1	ZNF517	GFM2	AC099489.1	DDI2	TM4SF18	FAM174A	PDF	POLR3B	SCO2	SLITRK4	MAP4K4	TCTN2
6134	EMP3	CRY2	TET2	SPIN4	SPAG7	PHF3	NDST2	SORCS1	ZFP28	PAPOLB	TANGO6	TBC1D20	GFER	CEP41	HCFC1R1
6135	C16orf95	RET	RPL22L1	MAP3K14	CLOCK	MPL	MRPS17	CEP97	ATMIN	CDK1	CDKN2D	NXNL2	ACTR3C	CNOT10	EFCC1
6136	CDC34	ZNF135	GHRHR	VTA1	CYP4B1	SUMF2	RGS17	TMTC3	CCDC85B	APLNR	CLVS1	LIME1	CD164L2	ARHGAP45	MASP1
6137	IL1B	SAP30L	NUP62	METTL6	PFKFB1	MYO1D	KIAA2013	TMEM106A	CYP2B6	FAM120C	ZBED1	NIT2	LRRC37A3	YWHAH	C18orf21
6138	TEDDM1	GHRHR	RECK	RPL19	TMEM132E	FBXL17	ANAPC5	PPP1R27	HGSNAT	WDR48	FAM199X	PREB	PKN2	ETFB	COL9A1
6139	KCNA4	SCN9A	RAB28	ERCC6L	CILP2	DCAKD	KIAA0100	ZNF267	MPDZ	FKBP1B	AQP7	PVR	TMEM127	ADAM22	RGP1
6140	REL	ZNF670	ZNF527	PLK5	ULBP2	LYPLA1	ZNF224	IDH2	ZNF621	TBC1D10B	GPR83	OSBPL11	TXNDC16	CST7	TUBGCP2
6141	SFMBT1	SPRN	MCM4	ROCK2	DPH1	CDK16	MASP1	CFAP58	METRN	ANKRD13D	PLEKHA8	CSTF1	TRIM66	LDAH	TFF1
6142	ZYG11A	MASTL	MLANA	GTPBP1	PPIAL4G	STYXL1	TEAD4	CCDC113	AC040162.1	CYTH1	CPT2	ADAM29	SRI	ZDHHC12	SERPINA5
6143	MED28	IPO7	NDUFV3	CYB561D1	SLC17A9	ZNF787	ZNF142	CCDC130	LRRC42	HEXA	FILIP1L	LIPT1	LCORL	CHM	PSME4
6144	MRPS21	CA10	PRKCA	SPRN	AGTPBP1	NAIF1	ZRSR2	ZSWIM1	WTAP	TRAF2	SLC11A1	RAB11FIP2	ZNF92	ACCS	FKRP
6145	ZNF518A	DDX60	EXOSC10	XRCC6	PACSIN1	COG7	PCDH17	PNO1	QPRT	TMEM59	A2ML1	IQCC	ZNF496	SBF1	CHCHD6
6146	ZNF20	ZBTB46	CBL	ABTB2	IRF4	MRPL42	STYK1	SGMS1	STAC3	PPTC7	MANEA	PPP1R37	CHD8	RANBP3	AP1G2
6147	PPAT	SPATA31D1	CEBPZ	NDUFS1	HRNR	TM2D3	ZNF233	ACAD8	VPS13D	CDKAL1	AC010616.1	SMCHD1	TMEM150B	TOB2	TFCP2
6148	LNX2	AQP6	TP53TG3D	AFF3	GAL3ST1	USP12	MED17	TARDBP	NFKBIA	IRAK4	RASL10B	ADAR	AK2	MRTO4	DNAJC8
6149	NCKAP5L	AL162231.1	COPZ1	CFAP161	BUB3	NTAN1	GRIP1	SEPSECS	CWC27	LMO3	MOCS1	GOLGA8S	VCPKMT	RELA	PDS5A
6150	MRM2	PPM1M	SPANXA2	CERS6	SKP1	GNL3	SPOCK1	HTATSF1	PTBP3	PIGC	TMEM187	LRFN3	SEMA3A	KLHL20	JMJD6
6151	DKKL1	AC011005.1	RREB1	HCN2	DEPDC7	KCNJ12	FAM53B	ADGRE5	HNRNPH2	CCDC192	MICU3	ATMIN	ARF6	POLE2	TGFB3
6152	AK1	MAP10	SF3B6	PANX2	LRRC28	LRCH2	ZNF248	ZFX	TACC3	PIR	ZNF706	PEX26	NT5DC2	ACAP3	CLPX
6153	IGF2	MCTS1	ATRAID	TRIM64B	TOGARAM1	BPIFB1	HAUS8	MATN4	KTI12	MCPH1	LIPT1	TTPAL	CEP55	ZNF274	DHX36
6154	NR2E3	FOXA1	COASY	PIN1	SLC27A4	KCTD16	DNAJC12	PACRG	MYO5C	SPAG6	CEACAM20	XKR6	DHX29	PTGIS	RAF1
6155	DIXDC1	PCDH9	MAP1S	SATB2	ESS2	PLK4	CMTR1	GOLGA8A	PABPC1	STAP2	SLC24A4	TM9SF4	TRMT61A	ING1	KIFC1
6156	QDPR	TSHZ2	PDE2A	UCK1	DHRS1	MRPS33	MEPCE	DYNC1H1	C5AR1	HIKESHI	ASH1L	NSMCE2	FAM220A	PRRT4	LAMB3
6157	LRRC42	ARNTL	ZNF443	JARID2	TWF1	DTWD1	CFAP46	PFDN1	RIPK2	AC096887.1	UBXN4	DHFR	TSC22D3	OR52N5	SRSF6
6158	PRKRA	EFCAB7	CEP126	ACAD8	SCG3	HMGXB4	SEC24D	DCAF8L2	ZNF559	PCID2	SP4	DNAH1	GSTZ1	ZSWIM7	PLAG1
6159	CCDC18	NCAPD2	MBD2	SLC5A9	RHOQ	SEC63	FAH	PTBP3	KIF9	ZNF486	ARHGAP1	FASTKD5	ACTB	SPATA22	TMEM81
6160	WDR75	FLG	STAC3	F8	INPP5B	DRD1	ARPP21	PINK1	ETAA1	TMEM106B	ZNF554	HAX1	HPRT1	NWD2	EFCAB7
6161	CFAP52	AKAP12	ZNF221	NAB1	POLE	PCGF1	ZBTB32	BSG	SPTY2D1	RMI1	TRIM24	SNRPC	C18orf25	GDI2	MRPL42
6162	SNN	NEFL	LIX1	AOC2	HIF3A	MYH3	KIF20A	AK2	MPP7	DHX35	MYO1F	SLC38A10	EIF2S2	ACTA1	FAT4
6163	ITM2C	SENP8	NT5C	HNRNPA1L2	IRAK4	AIFM1	PGAP3	FIGNL2	LCMT2	PRKACA	GJA10	CFAP73	MTMR3	NFS1	AR
6164	TMEM175	FBXO8	C1D	NOTCH1	ADGRE1	NCAPH2	WNK4	ACBD7	ZKSCAN1	MSH2	RIMS3	KANK1	KCNA4	APEX1	TIMELESS
6165	NDUFA13	TMEM119	PYROXD2	HGD	KNOP1	DHFR	MCM3AP	USP9X	DEAF1	WDR31	STXBP5	SETSIP	STARD3	UBE2F-SCLY	RGL1
6166	ZNF763	USP26	TUSC2	METTL14	CABP1	PIGF	TNPO3	KIF1C	PARG	SLC39A9	NCOA6	POLR3G	CALML5	SAP18	SUGP1
6167	SLC35C1	CAV3	TMEM120A	MGMT	SOGA1	NEPRO	AK2	CARD6	ABCC1	FSTL4	RSRP1	STK17B	HNRNPA0	MYOM3	PPP1CA
6168	ACRV1	RPL3L	CD2BP2	GMNN	SNRPD1	PRMT3	FAM76B	MPZL1	CDKN2B	FAM107B	XPO1	LRP8	ESRP1	CDH24	CLN5
6169	CLDN11	HAUS7	TRPM2	LSM14B	TNNT1	LARP4B	COL2A1	CFAP52	RERE	SOBP	STK35	ZDHHC7	RETREG1	PDXP	ULK3
6170	INTS8	MSS51	NECTIN2	FNBP4	ATP6V0A1	MED7	COL5A2	NEMF	MRPS6	AP4E1	CHRD	PPWD1	SH3D19	CSMD3	RNF135
6171	RPS6KA5	CTNS	CCDC90B	SLC5A12	NECTIN1	IPO9	RBM25	SEC23IP	SLC3A2	TTC1	ZNF17	COL5A3	YBX1	SF3B1	MSL1
6172	CCNL1	SYNJ1	PRDM7	ZNF510	STXBP6	UBXN6	FBXL18	EIF4E	TSPAN6	SEC16A	PYM1	ZNF112	STX4	ZNF337	CPED1
6173	CYSTM1	TTC21B	CCDC25	DUSP23	TRIM43B	CCNA2	IFRD2	IL16	COX4I1	DNAJA4	STRIP2	RAB3GAP2	YIPF1	MFSD5	ZNF322
6174	RIOX1	CNTNAP3	ECD	TNRC6A	KCNJ15	DNAJA1	TWF2	DNASE1	SLC16A10	STEAP1	FASTKD2	MTFMT	ZNF524	FILIP1	MINDY3
6175	ASIC1	AAR2	TBC1D8	TSTD2	PRR12	KIAA0586	SORBS1	SLBP	STK26	AAR2	AHCY	TMED9	ATG13	HSPD1	KLHDC7A
6176	HPRT1	ACOT13	QPCTL	ZNF717	ANAPC5	WDR19	PDK1	GRID1	ZWILCH	TOX4	ZNF547	FOXN3	ZBTB21	PLAC8	HS6ST2
6177	MAGEC2	PSMA3	PRDM15	MEP1B	MPG	SLC41A3	CLDND2	SLC52A2	DSTN	SHOC2	ZNF800	S100A9	NUP62CL	ALDH3B1	GTF3C6
6178	LYSMD3	RAN	HHIP	CRYGD	SOS 1	ANKRD26	BSN	TBRG4	CCDC134	AVPR1A	STX18	MORC3	PLEC	NFRKB	HMGN2
6179	PHF21B	ARHGAP35	PPP3CA	SLC25A41	FSTL5	RFWD3	SDR39U1	ZNF619	SCFD1	SIN3A	OR8D1	TRIM55	PRADC1	FAAP24	SENP2
6180	ZDHHC8	NOTCH1	SLC9A2	CFAP20	HAUS5	ZNF513	CBX4	SFPQ	C3	CBX8	STAB1	CCDC106	POLE3	TRMT1	FZD1
6181	LINC00514	TMC1	RABL2B	GIPC1	SLC12A7	MMP15	TRAF2	TSR2	EDRF1	UBAP2L	FAM180B	LRRD1	BCL7A	CIDEC	VMAC
6182	USP47	ACVR2B	RCSD1	WDR37	GABRB2	SEC14L1	RFC2	RRAGB	PLEC	FLYWCH1	HECA	ZFP62	IGHMBP2	EMC3	ZNF839
6183	ZKSCAN8	CAMK2N1	ACRV1	SMARCD3	GMNN	GYG2	ASCC1	NME2	AQP4	SELENOS	APEH	VAMP7	QTRT1	SALL4	PMPCA
6184	QTRT2	EMC10	TUFM	UQCR10	AP2A2	FAM76B	G2E3	EIF2B5	GPRC6A	WDR61	LRP11	PDIA6	ZFP82	TRMT12	SLC9B2
6185	AC022400.5	IP6K2	PDE6A	CALHM1	SPIN1	ZNF25	GNPAT	AHSP	TDG	CEBPG	VTI1B	HECTD1	POR	DEPDC4	C20orf204
6186	GDI2	SBNO1	SOX5	DNLZ	GAB3	PHTF2	PIGO	SLCO1B1	RAD9A	TRABD2B	VPS18	FARP2	ZNF836	MCRIP1	ZNF74
6187	PHF20L1	WFDC1	MICAL3	OR51M1	NUTF2	PDGFD	C12orf66	FARP2	BLOC1S2	NR1D2	TPGS1	MTA1	PFKFB2	SETD1A	C6orf141
6188	DEPDC5	PGAM4	RWDD2B	JUND	MECR	TM4SF19	BET1L	AMOT	PFKL	MYC	FIBCD1	FIZ1	C21orf91	NUDCD3	LRPAP1
6189	CDKN1A	VPS54	TRIP13	AL451007.3	KCND1	MTBP	MCMBP	UQCR11	CNOT2	POLH	GRK7	FOXL2	PPARA	AMER1	ALG8
6190	SATB1	ADSL	TUBB3	CYP1A2	TYW1B	ZNF430	VPS39	ANKRD33	SNX10	RNASE1	CCDC178	AKNA	LCMT2	CNTN2	HYDIN
6191	RAB42	KRI1	ZBED6CL	PDHB	SLC12A5	EDNRA	CCT6B	MAPKAPK5	ZNF227	SNRNP40	ZC3H12C	GCAT	GSR	FAM185A	CACNA1S
6192	MAPK11	ZNF782	ZNF888	CHUK	FARSA	MAP1LC3A	EMSY	RPL36A	ZNF76	HRH2	ZNF622	IFI6	CALCRL	RAB41	SBK1
6193	CFHR3	COL15A1	DDX23	ZNF562	INPP4A	CSTF1	LAX1	RNPS1	SMYD3	ADAMTS16	BCLAF1	DYNLT1	NT5C3A	PRKCH	NAMPT
6194	BCORL1	NARF	ZNF778	ZSCAN12	ZNF234	PELP1	NFS1	TTC19	RCN1	MPHOSPH6	LIG1	B4GALT1	LDLRAP1	ZNF790	ARHGAP25
6195	PEX13	RCOR1	ZFHX4	TMEM38A	POLR2L	MBTPS2	NXT2	CDK13	ZBTB3	IQCE	MMS22L	ARHGAP18	GGACT	FOXP2	ZNF782
6196	RIOK1	SS18L2	RCOR3	ZFP82	PPFIA3	WDR43	TMEM179B	DNAJC1	VPS8	SLC29A3	BRPF1	CAB39	TSG101	VPS41	PTGR1
6197	CREB3	PDK2	UQCC1	C5orf22	COX7B2	PAGE5	DNASE1	VPS45	LRRC20	NPAS2	GDF11	MGAT2	OR52N4	KLB	ZNF202
6198	NOSTRIN	TIMD4	MED25	PUDP	GPR137B	TBC1D22B	RAG1	G2E3	GSPT1	GPR137C	VIPR2	ALKBH3	UBR1	AP3B1	ZNF345
6199	CYFIP2	ZNF280C	USF1	TIA1	TOP2A	WAC	ANGPTL3	VPS18	SMC1A	SPATA24	PLD5	TMPO	ING1	AGBL3	GCNA
6200	RBBP7	SYTL5	MAP4	USP30	RBM15B	VWA5A	UTP6	FOXL2	CNOT11	PKD1L1	ACVR2A	C20orf96	MFSD9	STARD6	DPY19L1
6201	SLC25A52	PRSS51	SMC2	UBE2E3	PDGFC	UIMC1	THAP6	TMEM71	PPP2R5B	PIGS	KIAA1671	SOWAHB	LIN54	CERS5	NCDN
6202	PNPLA2	RCAN2	GAN	BRICD5	DPY19L4	ZNF880	SPIN2B	TRPC4	FIG4	SUMO4	IP6K2	BNIP3	SMNDC1	RDX	SLC36A2
6203	DIO1	SLCO1A2	NRN1	GTF2F1	GRIN3A	AC093323.1	STK11	FADS6	PLXNB2	RALYL	DNAJC2	ORC2	NINJ2	NKRF	TMPRSS11B
6204	SHBG	RBBP5	CYB561D2	CEP83	ZNF709	MAB21L3	MET	NPM2	SLC16A1	RABL6	TRIM23	SART3	NCOA5	SNIP1	OR2B2
6205	TSPAN33	KCTD18	OGT	ROCK1	PRMT1	ZDHHC20	EPS15	ZNF225	YIPF1	GALNT4	CAPN7	SLC36A4	PSME3	ARSK	CPT1A
6206	DR1	CTF1	CPLX2	TMEM115	KLC1	SOS 1	SLC26A5	FBXL4	RNF181	PLXNA2	NCAN	TMEM69	TSPAN5	CNIH4	ATL3
6207	KIAA0586	CRKL	UTP23	DPH2	KIF1B	SRPK2	TMEM18	RAD51D	INAFM1	CHRAC1	L3MBTL4	PARP6	PLK4	TBC1D12	TOGARAM2
6208	APH1A	CLK3	NSRP1	AGBL4	AK2	KIF4B	ZBTB14	DHRS3	HNRNPD	FOXF2	AURKA	NFU1	ZNF568	TUBGCP6	IER5
6209	PPP2R3C	AREL1	TCEA1	PABPC3	LCLAT1	TRADD	RNF208	TNFRSF18	DOK6	FAM171A2	ARSK	PFDN1	ATE1	MTF2	SLC1A3
6210	DCAF15	RIPK1	HUS1	SNX4	TATDN2	ADCK5	OTUD6B	BBS2	DNAJB4	SMARCD2	MAP10	TXNDC11	MTRR	SPIDR	OGDH
6211	HBB	CLDN12	PRPF19	SETDB1	ZCCHC9	TP53RK	SOS 1	ACOT1	CCDC121	RAB27A	PARP15	PCNX1	KANSL2	EXOSC10	NIF3L1
6212	GNG7	PCOLCE2	DRC1	DCPS	IRF9	ESRP1	KIAA0319L	SUV39H2	PAN2	ZNF212	RIC8B	TBCK	PAXX	RBMY1J	CIAO1
6213	OIT3	DNAH1	POTEE	GALNT4	LRR1	CARMIL1	HDAC9	SH3GL1	CCNL1	NOA1	GPATCH8	AP2M1	EGF	XIAP	RGPD8
6214	ENO3	CASQ1	HRK	CHRAC1	FSD2	GAD1	RHOT1	MARF1	ERC2	TMEM104	HAUS4	ATG4C	RTEL1	ZNF83	GLIS1
6215	PBLD	HLA-DRB5	SCAP	NAPG	HBB	BRCC3	GLTP	PAK2	AOAH	THOC6	ABI3	NAA40	COBL	KLHL6	IQCH
6216	POLR2J	RBFOX1	SPIN4	PSME2	STON1	SLC31A2	SLC39A11	C5orf22	ATAD3A	GNAI2	CFAP221	RNF182	PAK3	FOXE3	CFAP161
6217	ZNF346	ADNP	BCAT1	SCART1	PELP1	HPGD	RILPL2	UFD1	FBXO30	DHX29	FCGR1A	EXOSC10	PHTF1	KIF4B	ZNF443
6218	USP31	ZNF578	NBPF19	SEC61A2	REP15	CDC14A	SERPINB9	COMMD8	CPNE1	HMGN2	MCF2L	TMEM208	GATD1	ADAL	ZNF207
6219	FXR2	MRPS11	BCL2L10	PCM1	CEP295	COMMD1	GEMIN2	KRTCAP2	SNX19	UPRT	BAG1	DDX53	INTS13	MRPL37	DCTD
6220	TBCE	HNRNPUL2-BSCL2	PUS1	KRT10	MRPL43	NME7	ALDH9A1	ARR3	GPATCH2L	GNAS	DUS2	TMEM260	KIAA0753	SLC19A3	CC2D2A
6221	SLC4A1AP	RPL8	NUP37	HMX1	KATNA1	ZNF771	HJURP	ANKMY1	NOM1	GLRA1	MC1R	SECISBP2L	DMBT1	TMCO6	ANKRD17
6222	GID4	MMP21	THEMIS2	WDR27	SSX2B	APOOL	PLPP7	CYCS	PKMYT1	CD3G	CUL5	ZNF417	C12orf4	RPL24	EIF4A1
6223	KIF3C	OR2B2	TFIP11	SNRK	ZNF550	BAZ1B	GDF15	NDUFS4	ABI3	RNF152	ANKS3	PRPF40B	TNK2	FSD1	MAGEA9B
6224	ATOH8	ROMO1	ARL6IP6	SCCPDH	ATP6V1E2	RNF115	NMUR1	EPM2A	CDC5L	SLC26A5	ACRBP	ZNF253	CATSPERE	NEK8	TMEM135
6225	IFT140	GAB3	MAN1B1	MFSD14A	GBF1	TNPO3	ARFGAP1	SEC11A	SFXN2	RAB1B	CGREF1	ZSCAN25	CARD6	KANSL3	PYCR1
6226	TATDN2	DCAF16	UCP2	LRRC14	BBIP1	SV2C	HECTD2	ERP44	TOM1L1	PRDM14	TNRC6B	QTRT2	ESCO2	RETREG1	NUP210
6227	TMEM198	CUL4B	ENTPD3	PPWD1	TULP4	ST7L	EPHA2	SMIM10L2B	SLC22A14	FKBP3	NFKBIE	KPTN	MTX3	ZNF229	TTLL4
6228	DNAJC25	CIRBP	OR4D9	VAPA	SETD5	CLDN12	ZNF34	STK36	KANSL1L	DZANK1	LRRC36	STX8	ARL 3.00	MFSD12	RCL1
6229	TMEM87A	PTPRR	MKX	KIF27	LETMD1	RNF121	AADAT	LEP	ARHGEF38	CPNE2	ZNF233	PRMT8	ZNF621	ZZZ3	SHOC2
6230	AMN1	GALNT13	NKX6-3	DGUOK	ZNF599	TXNRD1	ATG5	ELF5	INTS14	CDR1	STYXL1	SPARCL1	CHST13	PNLIPRP1	CNEP1R1
6231	PABPC4L	HMGXB4	MRPL50	ZNF775	NIF3L1	UTP18	BOP 1.00	C2orf42	NKPD1	TRNP1	HMGB2	CCNB1IP1	DHODH	ACSS1	LEMD2
6232	ABCC4	ARMC8	NCDN	COX10	VPS33A	LCTL	KDM5B	ARHGAP26	STMND1	CCDC70	PHACTR2	NHSL1	SOHLH2	RRP9	C9orf153
6233	LIPT1	RANBP2	TYW5	ZNF623	CKS2	DRG2	CASP8AP2	TUBGCP2	FSHR	ILDR1	MEX3A	SYNGR3	ZNF44	FASTK	SPIN3
6234	MTA3	HSCB	TSPAN1	RSBN1	ZNF93	SYNGR2	ASB18	RBMY1J	CD8A	TTLL6	KRT27	CCNL2	NTF4	SKA2	DDX17
6235	UTP6	TMEM150C	TXNDC16	RUNX3	LEMD1	RAP2B	ZBTB24	DPCD	GALNT15	PTGFR	CRYBA4	SPTBN2	PSTK	NOLC1	NPIPB11
6236	IGFBPL1	ZNF283	C3orf38	SRGN	UBE3B	IL6	C18orf21	RUSC1	SAMD9	MAPK11	EXT2	CDK5R1	ZNF93	AC007731.4	ACTR3B
6237	CARNS1	MORC3	HHEX	FAM91A1	INSM1	TRAPPC2	CLTA	ZNF615	SIX3	NACA	MYL12A	MRPL2	LYN	SCMH1	THAP4
6238	ABLIM1	TIA1	ZDHHC12	ERH	DCLRE1C	CBY1	CENPE	TMEM101	ARHGEF12	SPEN	FRYL	PIK3C2A	CYB5R4	MAP6	RMND1
6239	UBN1	FGF8	LETMD1	DACT1	WDR81	APOL4	PLLP	PTPN1	RPS6KB1	BEND7	SDHAF1	ATG4A	ZNF696	OR51Q1	GLRA3
6240	CCDC117	NAA11	CDC5L	CDC5L	USP2	ELP6	TRA2B	ZNF597	FAHD2B	NDUFA5	NCALD	TPRKB	DEAF1	CDV3	SCTR
6241	UBE2F-SCLY	FBXL13	FAM210A	FNDC8	ACVR1C	APLP2	ZNF768	NSD3	EFCAB11	AP2B1	BCL2L11	TAS2R5	ERLIN2	HIRA	VSTM4
6242	MRPL20	EPHB6	GTF3C6	F3	NELFCD	SPOCK1	NOS1	CLASRP	CRLS1	RAB7A	HECW1	SHBG	TRAPPC1	C11orf24	PNISR
6243	RNF212B	LUC7L2	SDF2	FAM161B	ACADM	ERICH1	CNNM3	SRSF7	ZDHHC1	ORMDL1	ADAT1	RBM18	TAF8	ACBD3	NISCH
6244	TULP2	TMBIM4	CYHR1	ANKRD50	REPS1	SMAP2	RHOF	PARP16	USP22	SOX5	KCTD16	CRBN	XRRA1	LYSMD3	FKBP8
6245	CMTR1	IFT140	CDKL3	LMO1	UCHL5	CDCA4	B3GALT6	STX6	TTLL3	ANAPC2	RFTN1	GTF2H5	NASP	TIMM23	MYL12A
6246	MIER1	FBXO46	NAPG	POLR2K	CLVS2	OR51I2	RTF1	POLR1E	CISD1	C1orf226	FURIN	MYO1F	CDCA8	TAF5	RPS3
6247	ADPGK	SMKR1	TTC22	UBE2D1	MIEF1	B9D2	TRIM11	PLAGL2	ADAM32	ZNF425	ARHGEF9	CCDC181	IFT52	PNO1	MYO5C
6248	DEF6	KIF2C	TAF6	NFXL1	TP53INP1	TSG101	FANCM	IDE	RPS19BP1	SPRED1	HIGD1B	XIAP	TBRG4	LCMT2	MAP3K9
6249	GAR1	ZNF195	UQCRFS1	DUSP18	CDCA5	DNAH3	LBR	PCLO	MTPN	NCBP2	SBNO1	PTPN1	EPS8L2	SLC22A13	OR51M1
6250	FAF2	INTS9	CEP131	TMEM109	IKBKB	ZCCHC2	POU6F1	WDR90	FAXC	MR1	FBXL19	VPS53	STEAP2	GAGE12J	FKTN
6251	SRFBP1	DNMBP	DDX27	ABHD2	NDUFA7	CCDC174	ZMYM4	SMCHD1	IGF2BP1	ABCG8	MRAP2	BRICD5	DHX34	GIT1	ARSB
6252	ZNF738	DCDC2B	XCL2	DAZ1	MRM2	IPO8	USP6NL	NKD2	ARL6IP6	WAPL	LY96	DYNC2LI1	UMPS	BBS10	GPRIN1
6253	TLL2	SERINC3	MAD2L1	CD248	DLEC1	CCNDBP1	OTUD7B	DONSON	SSR1	MZT2A	RPS6KA3	PHYHD1	CUL2	SLC38A3	COL27A1
6254	F8A3	ARHGEF7	UBE2J2	EXOSC2	SCN7A	SLC37A3	GAK	HAT1	AMY2B	MRE11	GRM6	ZSWIM7	ZNF578	BSN	HDAC3
6255	MCF 2.00	ZNF813	QTRT1	ZBTB7A	TLE4	TRNAU1AP	FBXL19	LIG1	DNAJC3	FBXO38	LAMA3	HSP90B1	VPS37C	TOMM20L	FAM9B
6256	GFOD2	ZWINT	DNAJC17	ILKAP	CIB1	ITPKC	DOC2A	IQUB	PTPA	PIGX	NASP	TMEM117	MAPK7	PPP2R5A	SERF1A
6257	IFT81	ZNF721	LYNX1	ARL6IP6	P2RX4	C9orf85	IPO13	ZNF195	CERS3	C12orf4	NOLC1	RALB	ATM	HEATR6	RUNX1
6258	TMEM25	BRWD1	MPV17	STX3	PGBD2	GLG1	ARCN1	APEH	ACP7	RAB8A	C17orf49	HINFP	AUH	PAPLN	AHNAK2
6259	SCOC	VIRMA	KCNK5	PCNX3	MPHOSPH9	FLYWCH1	PDE6B	DCAF15	AKR1B15	MT-ND2	CENPS	CDPF1	CSNK1E	RFX7	TMEM266
6260	MBTD1	ZNRF3	COG2	BRSK1	BTBD7	MCM10	RCAN2	ZFP42	ADARB2	SPRYD4	PAPOLB	ICMT	NCKAP1	COMMD4	NPDC1
6261	KTI12	BARD1	CTR9	PREB	FKTN	METAP1	MOB1B	DCUN1D2	GID8	TSG101	VPS16	AHI1	EID2B	ATP2C1	VEGFA
6262	ZNF543	CSRNP1	HNRNPA1P48	ZDHHC3	PARP11	PGBD4	HSPA13	TINF2	WDR46	CDPF1	NOL4L	PEG10	PHF10	LCORL	PLSCR2
6263	TOMM70	SPTSSA	CUL2	FMNL3	PHF7	ANKRD17	TMEM9	UBE3B	TBXAS1	BCL2L1	MCTP1	EML4	PHTF2	MRPL19	ADAMTS14
6264	PLEKHM3	NFX1	TGIF1	IP6K1	C12orf40	TMEM86A	LDLR	NAT9	ADTRP	SPDL1	PDPN	LIG1	GATAD1	CELF4	SRRM4
6265	CABP1	LRRC8C	C1orf226	TBCB	CDK19	DNAJC7	RNF38	CCDC136	HPS3	TMED6	IL11	COPZ1	TRAF7	STX12	AMN1
6266	MTMR12	CYP4X1	SLC4A4	UBE2F	CDNF	COX16	ZSCAN23	RPS24	ZNF791	AXL	RAN	MXD3	FGD1	ZNF582	DCUN1D2
6267	INPP5K	RUBCN	NELFA	LMNB1	FEM1C	PARP2	HOOK1	SLC47A1	PAFAH1B3	KCNJ15	CFAP157	HEATR3	TPI1	TMEM237	IL1B
6268	FOXP3	COX6C	PSMB7	YKT6	RBX1	PDLIM1	ADCY2	MAP9	EIF2D	EIF4A1	NECTIN2	AK3	TMEM209	RNF121	CHIT1
6269	UBAP1	CLEC4G	HNRNPUL1	CDRT4	KCNH8	IL1F10	GRIK2	FKBP3	PLPPR3	STT3A	CDC42BPG	TCF15	BANP	RSL1D1	KCNA4
6270	HES1	COIL	C11orf80	MIEN1	SPSB3	PIGU	EEF2KMT	CARM1	PPP2R5E	SEH1L	CACNA1I	SLC13A3	PRR12	KAT2A	TAB2
6271	HMGCL	PLEKHA7	RAD1	CC2D2B	PTPA	ZFP14	C17orf107	SFRP1	NPTN	SEC13	C2orf49	ZNF367	SZT2	OXA1L	AGK
6272	TRAPPC10	SENP3-EIF4A1	AK2	CCR10	THBS4	GAB1	IGSF11	SRA1	EDC4	TACC1	ST8SIA6	RPRD1B	NDRG3	EIF4E	DIDO1
6273	ATXN7L1	CEP41	ZBTB11	POGK	SNX5	RUSC2	MYC	LYRM7	TMEM231	PELI3	C14orf119	SENP7	PPP1R36	INTS11	SLC46A3
6274	CEP57	THEGL	TRIM32	AKAP5	PABPN1	KLHL21	TMEM115	ERC1	ZCCHC8	CNOT8	RRM1	BIRC6	UBXN10	ANP32B	SLC9A6
6275	FBXO2	ZNF570	THAP6	NR2E1	USF2	CSNK1A1	GPR137B	CAPRIN1	CEP120	HNRNPA1P48	HOXB5	UBQLN1	UBAP2	TMEM130	NUDT18
6276	KLHL25	HACD2	SFXN5	HTR3C	MFSD9	EFNB2	CDPF1	TAX1BP1	THAP5	C1orf115	TXNRD3	FAM83E	ANXA9	CBLL1	TMEM208
6277	HIGD2A	SEC31B	WRAP73	MTRF1	ALPI	FAHD1	TNFRSF13C	CDK2AP2	IGSF1	RBM4B	C2orf50	VBP1	LYPLAL1	NCOR2	SLC33A1
6278	ANKZF1	TUBB4B	PRUNE1	TSC2	C14orf39	SLC8B1	JAKMIP3	MRPL9	ZNF486	HSF2BP	MAU2	C11orf95	SLC11A2	CACNA1S	BUD13
6279	USHBP1	VPS4B	TRAF6	ZNF846	NKD1	LMAN2	ADGRE2	FBXO30	THRAP3	SRSF4	EIF2B3	FHOD1	FEM1C	UHRF2	WASHC2C
6280	PPP1R27	STAMBP	RIOK3	SMPD3	SPG11	C19orf44	COX7A2L	SPDEF	PCDHGA5	SNX5	ZCCHC17	GPX1	PRR14	ANXA7	PCCB
6281	PI4K2B	ZNF654	CAMK2A	OCIAD1	BET1L	HPD	AKAP8	KCNV2	DLD	WASF3	PTPN23	PEX14	NMUR2	CD226	MAP7D2
6282	KAAG1	SRP54	ACAA2	CNTD1	EGFL7	TRIM41	NPEPL1	TNIP2	FBXO27	VCPIP1	ITGB5	RGS6	OTUB1	ZBTB14	GBP5
6283	LZTS3	OXNAD1	TBCEL	ZNF132	CCNK	CYTH2	IL18BP	CLINT1	DNM1L	SUGCT	FAM20A	MMP14	CCDC40	TUBB6	LGR5
6284	TOPBP1	MRPL14	PILRB	FBXO31	ORMDL3	SPN	ARSA	NSUN2	MEST	NBPF11	GPER1	TROAP	SPTY2D1	DOK7	NEIL1
6285	NACA2	MISP	C12orf43	SCAMP5	RAB7A	CELF1	RGCC	WDR61	EIF1B	KCNC3	SYCE1	LRRC47	RPS6KA3	DGKA	DIP2C
6286	ENTPD5	WIZ	ZNF500	DCAF4L1	TM4SF1	USP53	THOC5	HSPE1	RNF126	VPS35	RAB35	COX5B	SNX33	HSD17B7	ANO9
6287	FAM234A	FUT10	LPXN	ADNP	SNRPD3	RGS17	NOL9	DYDC2	JPT2	AKAP9	POU3F2	EPB41L4B	DZIP1	GPN1	CDNF
6288	UCK1	ARFGEF1	ZNF397	CAT	OPLAH	MX2	C1orf146	TMEM181	ZNF234	SEC62	SAAL1	ANK3	TAC4	NCAPG	COPS7A
6289	CUL4B	CCAR1	PARD6G	BNC2	HSF5	GIT2	GFY	VHL	CKS2	FAM149B1	S100A9	ATP6V0C	C8orf48	POTEC	POLB
6290	SFSWAP	CEP162	DDX49	TTC30B	SCNM1	ZC3H12C	TRAF3IP1	SGO2	UBE2J2	EFHC1	ZNF493	UBE2Q2	OFD1	IPO8	NAA50
6291	CALHM1	NPHP4	ZNFX1	PCSK9	UTRN	INPP5K	RBM10	ZNF680	PHF11	SOCS1	SNX3	RMI2	RNF38	HIP1	DRC3
6292	SAV1	RAMP2	ANXA4	COX5B	CYB5D1	MDM1	RGS20	CACNA1D	RBX1	LMO4	COX7A2L	ART4	FOLH1	COL4A3	MFAP4
6293	SRSF1	ZFAND2B	ACAD8	NOP14	ABCA5	UNC119B	ZNF215	TBX5	ZCCHC4	ARL13B	ZNF713	FARS2	AGAP1	PHLPP1	NXF3
6294	CDK8	AC009779.3	DZIP3	COQ8A	FAM131B	KCNJ9	CXorf38	MYH4	MRPS25	WIZ	NUP85	ANGPTL3	BVES	ARHGEF7	VTA1
6295	NFRKB	RPRD2	PANX1	HAUS2	OR8B2	AC010132.3	THAP7	MAP4K3	GRK6	ZNF526	ZNF441	MAGEB16	BORCS6	OTOF	CEP120
6296	DDI2	EXD2	HAPLN3	NCOA4	EIF5AL1	CXCR1	ZHX2	CANT1	LHFPL5	GABRD	GPS2	PFN4	MTHFD2	SIKE1	PTHLH
6297	IQSEC1	KANK2	AAMP	SOD1	CDHR3	SCGB2A1	FAM72C	MCM4	FEN1	ITGB3BP	ALDH2	CALHM1	CGN	JAM3	BCLAF3
6298	NARF	LSM 6.00	MCM7	BLVRB	R3HDM2	GJA1	ZNF404	AIMP1	RPS6KA5	CRLF1	DNAH17	KCNJ12	MED8	CPB2	EAPP
6299	FOXP4	TTC12	UFM1	C19orf71	ZNF565	RRP36	SPPL2B	FANCC	NBAS	PLPP3	PAK1IP1	GAA	P3H1	ATP1A2	BORCS6
6300	LMTK3	C16orf95	RPRD1A	FUZ	RAD54B	PCIF1	THBS3	GEMIN2	ZMYM6	SERGEF	CLDN6	TMED8	DRAP1	TUBGCP4	MED15
6301	PPP1R12B	TMEM41B	UHRF1BP1	NECAP1	CCDC127	CXXC1	TVP23B	MEN1	LMF1	NCAPG2	TMEM128	ITPKC	SPACA9	PDGFD	NPAS2
6302	UBE4A	FOXP3	DIS3L2	CCDC152	CLDN15	ARHGAP32	KRBA2	ARID3B	MON2	PSEN1	AHSP	ZNF32	MTFR2	SMC1A	SHMT1
6303	WASHC4	C17orf49	PPAN	IFITM1	PPFIA4	FEN1	FOXRED2	THEMIS2	ZNF414	TALDO1	SRSF6	WDR62	ASH1L	DNMT3B	UBXN6
6304	TXK	VPS13D	ANXA3	C9orf131	OARD1	MMP16	ARHGEF4	TM7SF3	PTPMT1	ENDOG	DOLPP1	SLC27A3	C3orf14	PHF21B	AVIL
6305	MLH1	CLDN15	AC011511.1	TMPRSS11F	COMMD10	SBDS	ALDH18A1	TMEM178B	THEM5	CCK	CCDC181	CCSER2	SLC7A10	COL21A1	ZNF449
6306	ZFAND6	ELMOD2	RPL13	BTBD16	COPS8	SUV39H2	TOMM22	EDC4	C3orf38	ST8SIA2	CCDC177	ABLIM2	MXRA7	BTAF1	FGFBP2
6307	HMX1	ADAMTS2	OGFOD1	ZFYVE27	UBA52	CBR1	UBQLN2	SLC35F4	LMTK3	ASF1A	GIMAP7	SP3	PAN3	FBXL17	BCL7A
6308	PRKAR2B	FAM189A2	GRIA4	SRSF11	TTC4	PLEKHA1	TSSC4	ESRRA	CLDN18	ANTXRL	CASP1	EIF1AY	BGN	PGRMC1	ZNF213
6309	CEP78	NUDT3	ZNF789	GRID2	RPLP1	SRRM5	NAA35	RNF207	C15orf39	CD46	ATP1B3	EFCAB5	CSK	TSSK6	RAB41
6310	STARD6	OR10A5	ASF1B	CDC123	PGS1	HFE	ADCK5	FIS1	CTBP2	POLR3A	SF3B3	RPRD2	SHISA4	C3orf38	SLC25A45
6311	C5AR2	SLC2A2	RBX1	IRAK4	TMEM9B	DCAF8L2	FRG2	FAM185A	POU3F3	VPS36	ABHD8	PRR23A	PM20D1	NFYB	RHBDD1
6312	NMRK2	SCO2	SMCO1	PLRG1	RBM4	FLNA	RPH3AL	MAD2L1	DOCK10	CDC16	IPO11	DAPK1	ADAM28	NUP107	PRMT9
6313	LAT2	JOSD1	SRPRB	CDKN2D	FBXW9	CKS1B	TLR3	PEX19	MRPL28	TLL2	ZNF486	TFIP11	FMR1	FBN2	ARL 9.00
6314	CDRT1	DUS3L	ZNF213	SMIM18	TSFM	UBE3D	WDR35	XPA	SPINT1	SHPRH	TDRD15	FAM72A	SSU72	SUMO4	LONRF3
6315	ZFP91	DRC3	ELAVL3	UPF3B	STAT5B	VPS39	TRIM46	RDX	CSTF3	SHBG	ATM	LRFN4	TMEM266	DDX1	CYP4F12
6316	NACA	CNTN5	PLRG1	ILF3	RNPS1	REV1	ORAI3	ROPN1B	GGT5	NETO2	CNOT9	GALNT1	METTL23	GABRE	UBR4
6317	NTN4	HSF2	PRUNE2	PGAP2	AARD	FKBP11	DDRGK1	PCDHGA5	DCAF1	TMEM236	HDAC8	FAM222A	OR8A1	STYX	CTH
6318	CLPB	C3orf38	DIRAS1	GNAQ	PPIL3	TOMM20L	ZMYM1	CASC3	DNAH6	FASTKD2	FAAP24	SORD	ADGRF3	SNAPC4	METTL27
6319	ZBTB17	UNC5A	CD53	LARGE2	NELFA	CKB	SCN7A	DGCR8	DDX20	EI24	FRA10AC1	RAB5B	MAP3K2	ZNF41	RGPD3
6320	KNTC1	SLC27A5	DNAJC16	APBB3	OR2AG2	USO1	APMAP	BRD7	KPNA4	STK32B	PAFAH1B2	ARL 16.00	PSMC2	RBM11	SREBF1
6321	SRSF7	SELENOW	SYT11	TMBIM4	RAD9A	WSB2	ZBTB49	PPP2R2A	SLC25A22	COPG1	PILRA	ZNF215	ETV7	CTAG1A	HOOK2
6322	WDR70	SEC14L2	FXR1	SMARCC1	ZNF184	GANAB	ZNF799	RAP1GAP	OR52A1	CDC42BPA	HSF4	HBM	PPP1R3D	COPRS	QPCTL
6323	KRT15	GLIPR2	PARD6B	SGTB	SMPD4	RNF212B	GALNT13	RIT2	GNPTG	PIGK	SAP18	CCDC91	RAPGEF2	F2RL2	NOD1
6324	ZSCAN21	ETS1	GNPTG	ERLEC1	SMG5	AMY1B	GAS2	GTF3C6	EEF1E1	UBAC2	HSBP1L1	CDK13	FOXK1	TMPRSS9	IRF3
6325	SLC39A2	VCPKMT	GZF1	GTPBP6	DCUN1D4	C1orf167	AGAP1	MED1	CTC1	C12orf60	ZAP70	NIP7	NBPF11	XRCC2	NPBWR1
6326	ZNF274	ANAPC7	ADGRB2	OTOF	REXO1	REEP4	RTCB	TSPYL5	EDEM3	TKFC	MLIP	MED20	NAA25	CX3CR1	STPG4
6327	TIPIN	ITGA2B	RBM10	CNOT3	SEC31B	SEMA3F	CGB1	KDM5C	DDOST	MPLKIP	NUDT22	COMMD8	HACL1	IFT43	ZNF473
6328	APPL2	SMG9	DTNA	UTP14A	EIF4E2	MED17	RBM28	RDH14	RTTN	IPO11	CCDC152	ARL 6.00	CCSER2	NIPBL	RNF112
6329	RPS12	RRP36	C11orf94	AP2B1	COA5	BRK1	KMT2E	FAAP24	C1GALT1C1	FZD3	PLBD2	GLB1L3	REPIN1	RAD54B	C1QTNF4
6330	GNG14	ACSL4	B4GALT7	CEP78	MRPL24	RETREG3	ERCC2	INSL6	SETD5	FAM177A1	KCNMB3	RDH10	TUFM	METTL2A	MRPS10
6331	C9orf131	HCK	FAM160B2	B3GALNT2	TRAK1	XKR8	MYLK	USP35	SNRNP40	PIGB	TSKS	SZRD1	CCDC7	TIMM10B	ELOVL2
6332	CASR	SLC22A7	ZCCHC8	FOXL2NB	C1orf35	NBL1	ZSCAN16	UST	TMEM237	ANKH	ICA1	SNAP23	UVRAG	EIF2S3	ZFR
6333	PCDHGA4	GTF2A1L	ZNF701	RBMX	CAMK2D	NIP7	DIP2A	RBMXL1	PRPF3	ZFYVE27	TSN	ZNF106	CDC37	KRT10	TNFSF13
6334	AC011043.1	CREB3L3	CEP57	LLPH	CSNK2A3	WBP1	DNAH7	VPS37D	WDR5	BIN3	RAD51B	SYMPK	GNL3	NTMT1	TOR1A
6335	PAXIP1	SSB	ELMO3	WSB1	GDF7	SEH1L	PAQR3	GRIA2	ASPSCR1	ZNF24	TMEM260	PDE4DIP	PPP1R12A	KIAA1958	YWHAG
6336	DNAJB2	TRAK1	LLGL1	UBXN4	CREB3L4	UGT8	PAK1IP1	OR2C3	KIAA1143	MAPKAPK5	CHST8	CDKN2A	FRS3	FRMPD2	SFTPB
6337	PRPSAP1	BLOC1S6	SRR	ATG4C	WIPF2	ETFRF1	EME1	HSD3B7	MYH14	CFP	PHF12	UBE4A	NR2C1	ZNF469	SMS
6338	HNRNPUL2	NWD1	LMO3	MBOAT2	EGR2	COASY	GFOD2	RFC2	MLXIPL	SH3D19	PHYKPL	NCOR1	EFHB	CHRM4	POU5F2
6339	NSUN4	ARHGAP21	FAM186A	RIMS2	EIF4E	MRPL27	NOCT	NOC2L	LIN37	ZNF701	MAP3K14	TM9SF3	VRK3	CAV3	ASNSD1
6340	PSIP1	CCDC186	LRCH3	LAMTOR1	UCP3	MED28	A2M	DDX42	AC010327.2	MICAL3	TTC23	MAP3K8	FBXO25	PAH	DSN1
6341	PSMD2	MROH1	SERF1B	TCOF1	RPP25L	TRIAP1	PLCXD2	TRIM16	MED15	CYHR1	EIF3L	RFT1	WDR55	PHF20	ATP2A1
6342	NEK7	ZNF112	C6orf62	AL136295.5	CCDC78	POLR3F	HEXB	UBOX5	MRPL22	AP003108.2	ETFB	MOSPD2	BAK1	COX18	SYT12
6343	TMEM204	AKIRIN1	VPS16	SNX6	CBY1	MTF2	SETD1A	TDP1	TIMM10B	SMAD1	HS3ST4	FOCAD	AKR1B15	FAAP20	BFSP1
6344	BHMT	PGAP3	SEC14L1	SELENOH	EZH2	CNDP2	SPOCK2	SLC35E2B	PREP	MCM3AP	CYTH4	FOXK1	CCDC97	SLF2	MED26
6345	YY1AP1	CHST8	CNIH1	MOB1A	DNMT3B	MCM4	ARMC1	OSMR	GNAQ	METTL16	MPRIP	CENPP	LIMK1	SAMD8	GSTM5
6346	MAP4K3	ARHGEF37	FAM72B	DNPH1	CSTF1	ZNF331	CLCC1	NKAIN1	GHDC	FBXL8	ZNF865	DOCK4	NECTIN2	ACSBG1	LRIG2
6347	POLR3G	LRRTM4	RAB40AL	VWA1	YBEY	PPIG	RAD54L2	MRPS22	SELENOF	TTC32	SUGT1	TOR1AIP2	DDX49	ZNF518A	CCDC192
6348	TET3	RPL3	MLXIPL	ZNF202	HSH2D	WDR59	DNAJC16	GZMM	SRSF11	LENG1	C12orf66	KAT7	PAG1	BTNL8	ITGB6
6349	THEMIS2	PCBD2	GIPC3	TOMM40L	JTB	FANCF	OS9	PROSER2	XAGE5	CENPU	THAP2	AGPAT3	PNMA1	ZKSCAN2	MTG2
6350	DBF4	DOCK3	TRPC4	EPHA1	MYH7	LCMT1	CCL28	CYP1A1	MAPK6	WASF2	DSCAML1	CDADC1	GABARAPL2	TNS3	MTO1
6351	PCNX1	FXN	ARL8B	VPS33B	AL121758.1	IMMT	CD58	PRRG2	SEC22C	BAIAP3	SAMD11	ARHGEF7	HMGCR	SLC35G2	TTC37
6352	RHOXF1	TMPPE	TTC28	SPDYE3	WSCD2	RRP9	UNC5A	PML	EXPH5	CDKL4	ATR	NID1	TAPT1	CBWD6	CDC23
6353	MCF2L2	PPM1G	ASB15	FOXD3	TM4SF18	LAMP1	CKAP2	UTP11	RPE	PI4K2A	SPRY1	LEO1	ZSWIM1	ACADL	RRS1
6354	POU2F2	MPPE1	ASB1	NCF2	AC020915.4	STRN3	ST3GAL2	CENPL	C1orf131	IFITM3	AUH	KIF16B	CENPC	SLC9A3R1	JAK1
6355	WDR41	PARPBP	NDFIP1	FAM210A	FAM180B	ZNF287	ZNF839	MAP2K4	PPP1R3F	IRF9	LARS2	CDK11B	FAM53C	CDC14C	NUTF2
6356	WBP4	LRRC74B	STX18	IGSF9	RSBN1L	ZNF391	ACTR6	DDIT3	VCP	COQ8B	TMSB15B	SYNJ1	DUS3L	PDE7B	AKAP11
6357	RNF114	FAM107A	PPIF	DRAP1	HINFP	ALG2	MSMO1	RABEP1	TRIM68	CPNE9	MKNK2	CAPNS1	ARHGAP32	XPNPEP1	HIF1A
6358	ADAMTS19	YIPF5	PIGF	AQP8	MMACHC	CRISPLD2	ACO2	TOR1AIP1	SGF29	SLC35D2	BICDL2	OSGEP	C8orf37	RPGRIP1L	PES 1.00
6359	NOC3L	TOP2A	ZNF774	EPB41L5	MAN2B2	TMBIM4	ATP6V1G1	TGIF2	SOCS4	KPTN	OTUD6B	SRCAP	CTR9	CARD6	RHBDL1
6360	GNB4	DOT1L	EMC10	SRF	MBD6	GFM1	EIF4G1	GPN2	PRKD1	RNF26	NADK2	OAF	TMEM167B	WBP11	PPP6R3
6361	PPP6R3	ZCCHC2	KCND2	PRMT8	MAGED4	RFT1	SLITRK5	FBXL12	ANKHD1-EIF4EBP3	ARHGAP12	PINK1	INAFM1	SH3BGRL2	THPO	ANKS3
6362	RNF2	EEF2	PAK1IP1	GK5	SH2D3A	GALNT7	SLC39A14	DIO1	XKR6	AFG3L2	ZNF420	IZUMO2	TUG1	POLD3	SHANK3
6363	ERCC2	RACGAP1	LSMEM1	SLC30A9	CEL	POLDIP3	CEP112	URM1	ANAPC11	CTU2	IPO8	MINDY2	EMC10	FOSB	RBM39
6364	CCL22	TACC3	RELB	TP53RK	TRAF3IP3	TMLHE	MED1	COPE	TMEM192	CREB1	CAMK4	ALKAL2	WNT11	CAST	FGF12
6365	FGD2	PAPOLG	MIF4GD	WAC	TBC1D22A	UBC	CMSS1	PSMD13	DMXL2	EMC1	MAP2K5	ZBTB40	CAPN10	TIMM44	FAM177A1
6366	TEX13D	SEC24A	ZNF461	NDUFS5	PXK	SVIL	METTL18	ZC3H13	RAB3D	MT-ND6	PTPRB	YEATS2	LMLN	BCL6B	FAM168A
6367	ARHGAP35	MFSD14B	GGN	C1orf194	ERP29	TEX46	NCCRP1	RIMS2	FUZ	ATL1	IMP4	MAPK8IP3	C16orf86	MTOR	ZMAT2
6368	RPS5	ANGPTL8	RNF144B	MNAT1	CNTNAP1	AL139011.2	SYNGR1	MFSD5	NUPR1	RAB3A	LRRC27	PGAP1	RAB2B	ZNF500	APC
6369	MRRF	EMX1	GNGT2	L3MBTL1	AIDA	FAM183A	POT1	CCDC57	NCOA6	CCT2	ZSCAN20	TBC1D3L	ZNHIT2	METTL2B	OSBPL8
6370	RPL41	NELFA	AC010327.2	BTBD7	ZNF174	KIAA0319L	SLC38A4	TRPV4	AKIRIN2	REP15	SLMAP	GOLGA8B	CBX2	CCDC181	FAM81A
6371	ANK2	C2orf81	DTD2	RNF167	OSGIN2	THAP9	EXOC5	GSTZ1	FOSB	POLR3B	MYCBPAP	NOL3	HOXB6	RIC8A	SWT1
6372	CDC37	EEF1AKMT2	EIF1B	CSAD	PHF1	EXT2	CYB561A3	TIMMDC1	MIA3	ENTPD5	SSH2	HNRNPA1	FSD1L	MLIP	B3GAT3
6373	TDP1	SIX1	VIPAS39	RFESD	STOML2	TRAK1	PMFBP1	GPN1	ZNF71	ZNF513	SRRM5	SLC25A29	MSH3	WDCP	CTDSP2
6374	POMK	SLFNL1	MEAF6	PSMA4	SMIM12	MRPS10	NDUFV2	PPP2R2B	CGNL1	ANKRD54	ZNF76	DYRK4	CDK2AP2	MLF 2.00	SLC24A1
6375	GPD1L	UBXN11	POR	DIS3L2	MYSM1	SLC6A9	ZNF319	WDR62	RBPMS2	CORIN	NPAT	GSTZ1	NRDE2	SUGT1	PRKACA
6376	TTF2	MTMR3	TRIM47	C1orf52	FAHD2A	RAB7B	UQCC1	SRFBP1	TFG	ERH	MORF4L1	ZNF286A	KIF2C	STT3B	HINFP
6377	PAK1IP1	LPXN	MED8	C2orf49	EIF3C	CHADL	SNX32	GSAP	E2F6	GEN1	PRAMEF19	UBE2K	KMT2D	NDUFAF5	RFLNB
6378	P2RX7	BSDC1	POTEC	SREK1	NOCT	MUL1	POLR2G	BLM	OCIAD1	SNUPN	CASR	NEUROG1	NECAB1	SPRYD7	TIMM9
6379	TDP2	FARS2	EEF2KMT	SMG5	C3orf70	CREBRF	METTL8	CAMSAP2	RWDD3	CEP126	SCGB1D2	TET1	IL17RD	MRPS35	SRGAP3
6380	ZSCAN20	PSMD10	TSG101	EFCAB14	PIDD1	COG1	CHEK1	HSD17B7	NDUFC1	CBX3	DSG1	FARSB	NCOA6	NDUFB3	CCDC160
6381	SORL1	CDNF	AGAP6	DSG2	FKBP9	TOP2A	MX1	MED27	B3GAT2	ZNF397	WSB2	METTL21A	ZNF682	APOA1	OTOF
6382	C3orf62	PIGB	CASKIN2	BAHCC1	LARP1	DPCD	SLC29A1	ZNHIT2	AGK	FAM86B1	ARNT2	AUH	TSNAX	TMED8	ORC2
6383	FGD4	ZNF429	CRYGB	DERL2	DESI1	BIN1	CEP120	ABCG8	MYPOP	ADAM29	PAGE2B	OVGP1	ATP2C2	BAIAP2	TPRA1
6384	TRIP11	ZNF587	MTRF1L	BIRC5	ZFP36	ESPN	MORC3	EFNB3	SOD2	SRD5A2	NFYB	HNRNPU	VRK1	PRMT6	CDH9
6385	ARHGEF25	SIRT6	TAPT1	TRAPPC10	SPNS1	ARL 2.00	ZKSCAN5	ATPAF1	TMPRSS7	ASPG	MIEF1	EBP	IAPP	FKBP7	HMGN4
6386	FAM83D	MPZL2	CTNNA3	DNAJC13	GTF2F1	RBM5	SPHK1	PBK	CALY	COMMD9	ZNF732	TEX35	AKTIP	OPRM1	TMEM199
6387	LMBRD1	RNF111	MRPL52	RGPD1	ABRACL	EXOC2	MOV10	UBE2E2	ARMC4	ANKEF1	SPTBN2	CLPTM1L	SLC25A25	FAM155B	MED6
6388	GMFB	SNTG2	CLPTM1	FAM98A	KCTD2	TUBD1	SF1	NSL1	SLC30A6	ADAMTSL1	SLC36A1	EBAG9	UTRN	ZNF491	MAP2K7
6389	SMYD3	ZC3H18	ATXN1L	HECTD2	TRIM68	DIABLO	LRRC75A	ALG9	PCMT1	MUCL1	HSD17B11	BAZ1A	C2CD6	SNX6	EPN1
6390	DCAF17	GK3P	AL049779.1	SUMF1	C21orf58	ATG9B	CCDC50	MBD3	SENP6	NSD1	STX8	CCDC9	PRPF40A	TOGARAM1	PPP2CB
6391	TMF1	STX2	ZNF511	CFL2	DDIT3	CD14	LIF	COPB1	RBM6	KCNQ4	PTGIS	CDC6	GPN1	SBDS	MIER2
6392	PRMT2	PSMF1	PCLO	NDUFAF2	DHX40	ITPR1	PHF10	GLMN	NDUFAF2	HVCN1	HPS5	ZNF430	RPP25L	GOLGA4	SIPA1L2
6393	C3AR1	POLR3D	BRCA1	HOXB5	FNDC7	PIAS1	USP5	CNRIP1	GFPT1	SPANXA2	ASTE1	UBL5	COIL	ZNF607	FMO4
6394	CELA1	GLE1	CA5B	OSER1	CAND1	CTCF	HSDL2	RELN	MSLN	DSG2	SPINK1	LYPD5	ZNF586	MAPK9	SYT10
6395	CSTF1	ASIC2	ADAMTS6	NFATC3	DGKG	IPO5	ZNF274	REG1A	LPA	STRN3	SUGP1	ITGB2	FAM210A	FKBP15	IPO11
6396	ANKRD52	TMEM145	PDLIM1	SEC11C	TALDO1	TRAPPC12	RNF17	WDR1	LRRC66	DPPA5	EIF2S1	PPIB	CLTC	KIAA0930	PRDM6
6397	MED25	MFSD4B	RFK	SPCS2	TAPT1	EMG1	ARHGAP6	DCLK2	DTX1	HMGN5	SLC1A7	MECOM	ZNF418	KCNB1	PCDHGC3
6398	FOXN4	PIAS3	PEPD	KCNN3	CAPZB	NCAPH	GTPBP4	ZNF816	OR56A1	PDZD8	CENPJ	GPX4	FAM172A	TEKT2	DHRS4
6399	ELK1	TYW1B	EIF3D	SLC26A5	ZNF16	ARMC1	RBM15B	GDAP1	CACNG4	CEBPA	MASP1	CYCS	ISCU	TSTD1	YLPM1
6400	CCNL2	STEAP4	KLHDC4	TMEM67	ZMYND12	IKBKG	STAT5B	SLC25A11	HNRNPUL2	ZNF410	RABL2B	PRRT3	SIPA1	LAMC1	MPP3
6401	ITPRIP	MCM6	C12orf57	DDIAS	GINS1	CHTOP	ANGEL1	TMEM216	TMEM59	ZXDC	PLK1	SERPINA5	GRK6	C1orf158	TRMT61A
6402	MS4A7	CCDC70	OSER1	KDM5D	TSSK6	PDLIM5	SRP9	BTBD10	TMEM50A	MMP15	GPHN	PCED1A	EIPR1	C19orf47	MAPK8IP3
6403	MYH14	NR5A1	AC087289.3	WBP2NL	BLOC1S5	SLMAP	KLRD1	C14orf39	WDR19	ZDHHC16	OVGP1	LRRC37B	SRF	RBM19	OVCH2
6404	ESRP1	TSEN15	GABRB3	ZNF678	LEKR1	OR2AG1	SLC52A3	CENPE	CSE1L	ALG2	SPECC1	TPGS1	CPSF4	DPP9	RTL10
6405	GINS2	FTHL17	DHX37	TARS2	B3GAT1	MAGEA9B	DPM2	SERBP1	PPA1	NTNG1	TSPAN16	GRHL2	MAP2K7	SAE1	USP19
6406	PLRG1	ICMT	NOD1	SIK2	FAU	USP48	ZNF285	PTRH1	ROCK2	PDZD2	CDC5L	MRPS31	DNAJB12	SLCO1B3	ZNF578
6407	PITPNA	CCDC63	FPGS	BZW1	ZNF555	ESRRA	LAMC1	FNDC4	EIF3C	ZBTB46	TUG1	SYN2	PER2	AIFM1	TSNAX
6408	TMEM164	NUDT5	TAF5L	GPS2	GNB3	SYCE1	DKC1	CPZ	MANF	SUPT4H1	ARL 11.00	MPPE1	METTL4	DERL2	PPP1R3E
6409	TOB1	UTP20	ZFR	FAF2	DDX43	HOXB5	ZNF350	DNAJC10	GLI4	ZNF721	COPS6	WDR4	SPAG1	ATG12	APMAP
6410	DHX9	SEMA6C	VTN	APTX	ESPN	DNMT3B	LNP1	WDHD1	CCDC66	ABCA5	BTK	TSPO	SHISA5	TTC21A	TNFAIP8L2
6411	AC068775.1	AKR1B10	CACNA1E	UCK2	KATNAL2	PDGFC	ELK4	SDSL	ESPN	CCDC80	CRYGB	ZNF257	CMIP	YES1	NNT
6412	C4orf51	AC096887.1	PTPRA	OSTC	ZNF706	NUB1	ALKBH2	CENPP	PRR4	ALDH7A1	NDST1	TCEAL7	HEATR5A	FEM1B	HERC4
6413	ADGRF1	KMT5A	STPG1	OTUD4	GPR39	OARD1	ASF1A	NEK7	ZNF202	ZNF791	FCER1G	KIF2C	CYFIP2	TSEN2	KDM5A
6414	RASAL1	TFCP2	NR3C2	WDSUB1	CNTNAP3B	BRSK2	AAGAB	MAP3K7	ERCC6L	MKRN1	ARHGEF12	TOGARAM1	SPARC	CDCA8	DRG1
6415	EXOSC6	FSIP2	NFE2	POLG	IQCC	ATP6V1H	SMNDC1	FMN1	RFX1	DHRS4	FAM9B	TMEM107	NIF3L1	P2RX7	GCSAM
6416	N4BP1	FER1L5	KIZ	VPS53	SUMF2	ANKRD9	ARRDC1	KCNT2	CALM1	AC063943.2	OLFML2A	RBM28	APBB1	ERCC5	SERGEF
6417	AMZ1	STPG2	ALKBH8	AC013394.1	TOMM70	DNAJA2	FLT3LG	REV1	KLK7	PEA15	DENND4C	FBXW4	KLHL36	HOMER1	VPS54
6418	TINF2	FLRT1	GK5	HIP1R	LRRC59	PTPRB	AARSD1	SLC5A3	TMED4	NCOR1	ITSN2	C11orf71	RP1L1	CARM1	RIN1
6419	SPATA22	AC004706.3	IMPA1	DHX38	PPP1R12A	FJX1	TADA1	NFE2L2	NOS1	SLC30A7	POLR2C	HNRNPUL2-BSCL2	TRMT61B	MESD	TIMM21
6420	COG8	HAUS6	ZMYM5	TMED9	NOA1	EMC4	CNBD1	SLC4A1AP	UBE2F	PALMD	PTGFRN	NUDT19	MROH1	FAM104A	PDE6A
6421	MAST2	DRD1	MFSD9	HES2	BRI3	NHLRC3	GOLGB1	SMTNL2	AC114402.2	WDR44	MEIKIN	CC2D1B	IER2	RELL2	NCEH1
6422	TAC3	JTB	CEACAM19	COX14	TTLL11	DSN1	MAMLD1	PLD3	PPY	SMIM15	CREB3L4	HIVEP2	CYP39A1	MBNL1	ZXDC
6423	CSNK1A1	DISP3	PLEKHA8	CSAG2	TOR2A	ZNF714	ALAS2	ANG	NAB2	MAT2B	EXOC6B	GPR137	CLCA1	DNAJB9	RBM43
6424	RNF25	RBM39	NOB1	PSMD1	ZACN	RBM10	ZNF658	ZNF506	AP003108.2	PCF11	AKR1E2	ZFAND1	FTSJ3	AP4M1	ERICH6B
6425	PPFIA1	RBMXL1	SMC1B	DAXX	EPCAM	TRIT1	RHOXF2	NOL7	FHAD1	ODC1	RP9	SRP54	GLB1	CDKN1B	MOSPD3
6426	CDC37L1	LANCL2	CXXC1	STK39	NSD2	AMFR	ZCCHC14	TAOK2	ATOX1	MYO1B	USF2	HDAC4	UBA1	CEP295	KIF16B
6427	LRRC37A3	PHACTR4	ZFP37	FMO1	TXNDC11	MYL3	RIMKLB	RHOD	RAB22A	PROX1	CEP41	RNF187	VSIG10L	C16orf74	BID
6428	HTR2C	C19orf67	KLHL32	CMTM4	IMMT	CARD8	JAM2	RIOK3	GULP1	SAFB2	MSH3	ADAM18	NMRK1	SIRT1	SLC30A6
6429	ZSCAN16	KIAA0040	IPO5	BRCA1	NR3C1	GID8	MOB2	ZNF484	LGALS4	MEF2D	SNRNP70	TRIM59	MTMR7	HNRNPF	USP9X
6430	MB21D2	SLC25A39	DPAGT1	RBM48	CYBA	DTL	BRIP1	NR4A2	LRP10	PPIG	NR5A2	WNT1	SLCO1B1	AKAP5	A2M
6431	MAGEB1	TFIP11	KIF22	PNRC2	PDCD6	BTN3A2	OR52N1	GFOD2	RPL8	ZNF136	NTMT1	ANKRD13C	ZNF607	SZT2	CHD3
6432	AIFM3	YLPM1	PRKCSH	EGLN2	CLCN3	BMI1	YTHDC2	SULT4A1	HS6ST2	HPSE	TBL2	DLG1	BBS4	MORF4L2	DHTKD1
6433	NBPF20	ZNF705A	GTF2A1L	CTNNA2	CORO1C	DDX47	PACS1	IFT43	CCT5	BROX	SYNJ2BP-COX16	CEP68	UROD	CCR10	PROX1
6434	RNF157	PTS	PIGH	COPS2	ADAT1	COL27A1	MAP3K6	NEIL1	ZSCAN16	CA8	SYNPO2	TUT1	GRINA	TGDS	SELENOW
6435	KCNH6	QSOX2	RBM47	SCAND1	ROM1	WDR36	TMEM97	CERS3	BLZF1	GART	ZFAND2B	DSTN	NAT1	KAT8	UBE2W
6436	ITK	POU3F3	RMDN3	MAP3K9	GDI2	CCNF	CD163	ADARB2	ENSA	OSGIN2	AP3M2	OBSCN	NDC80	MTFMT	SART3
6437	GRIK5	HDHD3	NUP214	FOXP3	SCAND1	GORASP1	KLHL18	STK32A	VASH1	TMEM116	CDH6	DGCR6L	PLIN3	SLC35F6	FAM126A
6438	SPDYE6	NOL8	SPATA9	EIF1AY	BAG5	SRP9	BLOC1S4	TBL1X	KLC1	SLC35A5	PPM1A	LATS2	ASB8	PNISR	LAD1
6439	RAB10	KMT2E	AIMP1	TAF1D	PHLPP1	SLC9A1	ZNF331	STX18	AREL1	CTTNBP2NL	AP5Z1	FAM20B	SCRN3	SFMBT1	TTC27
6440	MRPL44	KCTD4	SAP18	CFDP1	ZNF496	FAM193A	XYLT2	SHMT2	PPP6R3	INTS2	STAU1	ZNF560	FOXL2NB	ANKRA2	ARNTL2
6441	PSMG4	ABCA12	POLR1D	TEX10	ATP8B4	PLXDC1	CDC7	PRKRIP1	VCX3B	WDR73	PI4K2B	OR5AU1	PPP4R3A	FAM8A1	ATAD3C
6442	COL2A1	FSBP	UTP18	IKZF5	NANP	TAB3	ZFX	ZFP64	NR2C1	RRM2B	ELOF1	SYNPR	SHPK	SLC44A3	TNFRSF11A
6443	GPC2	AP003108.2	TTL	CD53	CD52	B3GNT4	CDK11B	CES3	CEP76	FAM174B	MTMR8	MST1	VDAC1	U2SURP	EED
6444	AL451136.1	KDM5A	MRPS14	RPRD1A	SLC30A10	TTLL10	RABL2A	TSPAN4	MOSPD3	OGFOD3	NSD1	OXNAD1	RMND5A	CAMTA1	PTRH1
6445	PKN2	TMEM242	CRLS1	RNF138	METTL1	LRRC4C	PRF1	WDR11	ANKH	MOV10L1	TFAP2E	HSD11B1L	NUPR2	IL7	RAD21
6446	SF1	HDHD2	PCNX1	IFT122	PGGT1B	B4GALT2	TDRD12	PTGES3	RRP1B	RDH14	ZBTB8B	RETREG3	FSCN1	NID1	COL1A1
6447	ZIC5	SCNN1D	LRR1	TMEM14A	DYNLT1	EID2B	HMGB2	ABCA5	MOV10	NFE2L2	SP7	HCFC1R1	EYA1	CT83	FRAT1
6448	CLPTM1L	BBOX1	SLC35G1	AC003002.1	SNRPG	FZD6	ZNF124	PAF1	HSPA14	SUB1	LMOD1	SLC35B3	ASPM	MTFP1	TBC1D8
6449	C11orf80	HHEX	CDK2AP1	SH3BGR	EML4	CHN2	BLOC1S5	CTSF	HNRNPDL	U2SURP	HNRNPH3	UBLCP1	PRPF38A	IP6K1	INHBE
6450	CLCN2	WRAP53	TUBGCP2	CEND1	PCED1A	ERICH6B	ILF2	MDP1	NUP54	TMEM161A	DCAF12L1	PRPF38B	ZNF571	ARHGEF11	RPGR
6451	DLL3	ZNF143	CXorf38	TEX43	CDX1	TRAPPC11	BRAP	NUDT15	BDH2	GOLGA2	ZNF341	PRSS16	KLC3	FAF2	UBE3A
6452	HARBI1	ALG13	FAM222A	PDIA2	NPM3	AL590132.1	OFD1	LMNA	PDLIM1	SCNN1A	SH3RF3	CCR3	ZHX1	AP2B1	EIF5B
6453	ASTN1	MACF1	TEX2	TTLL10	ARHGEF26	WTIP	NR4A1	IP6K2	OSTC	POLDIP3	MSC	SPANXC	TTLL4	RNASEH2C	TESK2
6454	CD33	MLLT10	KRT10	ALOX15B	DHPS	CEBPB	PSMB1	IRF1	RUVBL1	RBM34	CYS1	ELP6	DRG2	CSTF1	ZBTB49
6455	ANHX	ZNF624	RCE1	ICAM3	MRPL39	CRAMP1	CAB39	TPMT	DVL1	PARVB	TRIM55	GCC1	FCRLB	UBXN1	RORA
6456	STAMBP	MTF2	STAG2	IMMP2L	PPP1R13B	C1orf74	ZNF789	LMAN2	USP42	TICRR	FBXO42	SH3BP4	NSD1	TTC31	LCAT
6457	CHD7	MIER3	TMEM108	RNASEH2C	MLLT10	RBFOX2	CHTOP	CHIA	POU3F1	TRPC1	PCDHB1	CMIP	ITPKB	ZNF25	PLCD4
6458	HMMR	SLC39A1	COL28A1	RGP1	NLGN1	CNOT9	HOXA7	CHST13	PTP4A2	PEX11A	GGPS1	TNFRSF10B	CHRNA7	TCERG1L	INTS8
6459	CISD1	TRIM49B	NKX6-1	MBLAC2	FAM98A	CCDC17	TMEM30B	ZBTB49	CARNMT1	MAIP1	AQR	CYP2C8	UNC119	PDZD3	COG2
6460	FOS	RUSC2	NEDD4	NOA1	CACNA2D3	ACYP1	PAXIP1	CYP51A1	ANXA2R	PDCD6IP	HOXD13	KCTD21	GPS1	CRB1	PABPC4
6461	RBM19	NDUFB7	LRRC8E	CFAP61	GABARAP	SOX6	PANK3	C15orf40	NFE2L1	MATR3	MYL6	ZCCHC8	ZBTB7C	FABP2	CATIP
6462	EGLN2	RPL6	TMEM39B	IL12RB1	ZFYVE26	LAMTOR3	GPR160	CETP	BLOC1S5	ALOX15	TRIP13	CUL7	FBXL12	APOF	PTGDR2
6463	SGK3	CAMK1	SMC3	ATMIN	MRGBP	TNNT2	ARFGEF2	RAB3D	NDUFB4	PPP1R13L	MCUR1	TOR1AIP1	CYB561D1	PSIP1	NFE2L1
6464	ZNF747	KCNK10	NDC1	MAU2	SHKBP1	CLASP1	LCMT1	C1orf122	SNRPA	SPACA9	GCFC2	PLEKHA8	CPXM1	POU4F1	EYA4
6465	ZNF433	SLC22A24	DGCR2	SDF2	VPS33B	MED15	GIT1	ALKBH3	FZD6	PHYHD1	THPO	CNPY3	POTEF	PPCDC	HCST
6466	DAZ1	P2RY8	SON	CBX7	DCTN3	ST3GAL2	CHML	GORAB	CLEC18A	CHIC2	SCAF8	ACVR1	SLC27A4	IQCH	C15orf62
6467	TM2D3	MTDH	CUL9	PIGG	AP3S1	DRC1	SOX4	EPHB1	SRGN	URM1	ARMC1	ETAA1	OGFR	PYROXD1	CASR
6468	MOB3C	INO80	FGD4	MARK3	STK35	RACK1	ATG12	SMIM11A	ZNF670-ZNF695	NFKBIE	CHRM2	HASPIN	GREB1	VDAC1	FBXW11
6469	SCIN	KIF20B	FAM76B	PIK3R4	ERMARD	CDC45	PNCK	PRKAA1	SETD1B	NEK8	ZNF207	ANKH	SEMA7A	WHAMM	KCNH6
6470	MMADHC	CFAP100	ARL6IP4	TJP1	NUB1	SYNCRIP	CPSF4	ATP13A1	MTURN	C18orf21	KRR1	CHRAC1	SAMD9	ERAP2	LCP2
6471	ZNF805	CEL	GSN	BBS7	STT3B	B4GALNT3	TBRG4	ZFAND5	TIMP4	SFMBT1	TXNL1	MT-ND5	MIGA2	PNPLA1	AP2B1
6472	SPAM1	CDC27	ADAMTS18	MAPK12	TCERG1	RTN4IP1	ZNF654	SRSF10	GABARAP	CRY1	CLPB	C2CD3	URB1	CEACAM8	FANCA
6473	EBNA1BP2	TSPAN31	ADAT2	NUTM1	AC015802.6	TIMM44	TMED1	MYDGF	DCP1A	SLC16A5	ANAPC2	KREMEN2	DPP8	SRCAP	ALDOC
6474	TMEM91	TBC1D12	ZNF136	AC118553.2	GRM6	STK11	PIGF	EEF1AKMT3	RP9	SLFNL1	NFATC4	CTCF	SUDS3	ZNF708	MYH14
6475	URI1	ADCY5	TAZ	TMEM87A	OR10H1	MGP	C8orf33	ENDOG	ZNF396	ADD3	NINL	NRP1	GLUD1	LACC1	TULP3
6476	THAP10	OPN1SW	FADD	EHD2	CYB561D1	ZNF281	DTWD1	NEK8	TRIP10	ZNF112	SLC6A14	DCLRE1A	ZNFX1	ARGLU1	TDRD5
6477	SF3A3	CEP78	TMEM223	ACTR5	KNTC1	RAPGEF5	THOC2	DEK	CTDNEP1	DHX15	CNTN1	COL10A1	ALG1L	AHR	VBP1
6478	COLGALT1	RDH5	PSMA4	SF1	SCYL1	TRA2B	GUK1	PSD	ZNF34	PCNT	PTBP3	CRAMP1	NPLOC4	HSPB11	FAM118B
6479	DMXL1	SLTM	MTIF3	ATP9A	CALCOCO2	DSTYK	GNB3	C2CD6	TMEM70	SLC39A3	PAPPA2	CWF19L2	ACBD4	TET2	ADAM10
6480	SOX6	ARL6IP4	PGBD4	THRSP	TMEM216	KDSR	NAGA	SYT6	XPO6	ZFYVE26	IL6	SPIDR	KRCC1	TGIF1	DPAGT1
6481	UCP3	NBPF9	TOR1A	GIT2	PTTG1IP	NEIL3	MYL6	QRFP	CDC40	EPPIN	MTHFSD	WDR12	ACTR3B	SNW1	DOLK
6482	CABLES1	SNW1	CWF19L2	RUNX1	UMPS	MAST1	ASIC2	RNF122	PMM2	JRKL	TMEM127	PTP4A2	STYXL1	RLN3	MAP2K2
6483	HTATSF1	CNOT6	ZC3H11B	VPS72	SGSM3	STX18	C17orf80	FBXO22	ZFP36L1	ZBTB40	CHAF1A	NDUFA1	RDH11	NIP7	DNAJB12
6484	SEC61B	SH3GLB1	CEP78	RHNO1	CDIP1	TMEM158	DCAF8	PSMC6	MAF 1.00	ZMYND11	EARS2	TEX2	C10orf71	CYP11A1	WDR5B
6485	RAB21	SNAPIN	SH2B3	PCDH7	RAVER1	CSTF2	SHISA5	TMEM199	FBXO21	TULP3	PCNX4	CDC25A	KLHDC1	FAM209B	APLP2
6486	RERE	ZNF41	UBE2V1	PARD6B	GMDS	PRR11	NIPBL	RMDN1	ATP6V0B	TDRD10	MVB12B	SLC27A2	TRIB3	C10orf67	AAAS
6487	YBX1	PES 1.00	ZNF514	PDS5B	RGPD1	CCDC93	NCAPH	IER3IP1	SNCG	PIGV	RNF115	DAP3	MIS12	INPPL1	JRKL
6488	ATF3	CCT7	IGBP1	CDCA5	OSBPL10	RRP7A	LRRCC1	WDCP	XYLB	PDCL	C1orf115	GPN3	B3GALT2	PRIMPOL	NGLY1
6489	ITSN1	EFHC2	NCLN	CLTC	RGS20	RMND5A	GCN1	PHAX	METAP2	EIF4H	NT5DC1	CCDC187	EXOC6B	CHMP1A	AQP8
6490	PPP2R2D	NSUN3	TASP1	WARS2	SMARCAL1	NAMPT	SSH3	OSBPL1A	CCDC69	CCPG1	CKM	MTIF2	KLHL9	GJB5	IMMT
6491	TXNDC11	HEATR4	PNRC1	FADS3	FBXO36	TRUB2	TTC14	FBXO21	LRRC59	HYAL1	ADGRL1	ZNF790	SUCLG1	FCGR1B	CROCC
6492	NUDT4	CD36	SPINK4	LDHB	ALG12	ZNF594	ECSIT	WDR70	LASP1	LRRC17	SLCO1C1	MUS81	CBSL	PDHA2	MRAP2
6493	SLC9C2	CDC37L1	ZNF202	CD109	PLN	OXSM	KIAA1671	PTK2B	C11orf54	ELMO3	CORT	CD5	DHRS3	TMEM192	EPC2
6494	RBL2	P2RY11	ZNF711	NDST1	CRBN	CCDC59	USP33	ZNF41	MAP2K2	PRPF18	ZNF621	ZNF786	PRKD3	ZNF830	F8
6495	GCC2	ALYREF	MAP3K12	PARPBP	ASF1B	PHYKPL	PLK2	CD46	THBS3	CDK12	PROC	TSPYL1	STOM	MZT1	ZBTB48
6496	PLB1	STX4	TRANK1	ITGA2B	ATAD5	NPEPPS	NAA40	CRLS1	MTMR12	TASP1	TEX261	NDUFB9	TRIP12	HINT2	PLPPR2
6497	RNASEH2C	FAM186A	CCDC27	TMEM191C	HGSNAT	RSBN1L	CAPRIN1	GNAQ	KAT7	AMER1	CKAP2	KDM2A	RNF213	MFSD8	ZNFX1
6498	TFAP2E	VWA3B	RAB40B	ARMCX2	GMEB1	GDF7	MED9	ENAH	ATP6V1B2	PBX3	C2orf66	SELENOK	N4BP1	ZNF254	ORC4
6499	OR2D2	PTPRA	MADCAM1	DNAJA1	MKLN1	AGTPBP1	EXOSC4	SLC35A2	DPYSL2	PRPF3	ILKAP	SAP30BP	PRICKLE2	DDX10	DSG2
6500	BIRC5	SETD2	KDM4A	LAMA3	SPATA2L	E2F1	CEP350	ZMYM2	PPP1R8	P2RX5-TAX1BP3	DEK	RPN2	USHBP1	AP4B1	C1QL3
6501	CCSER2	CPSF4L	ITFG2	GRK7	MYH14	RMND1	SOCS4	MUL1	TOR2A	SELENOK	FAM3B	ATXN7	LAMC1	PTDSS1	DUSP11
6502	KIZ	SCO1	EGFL7	JPT1	ZNF585B	KLHDC10	MBTPS2	RAD54L	TRMT10B	RMDN2	FBXW5	PHF23	ATP6AP2	SRSF10	SPACA9
6503	NSRP1	PTGES2	GEMIN8	ACOT2	AP001453.3	CTAG2	MAP2K2	PRAF2	PACSIN3	CEP152	RGS3	NVL	TSPAN6	EDEM1	FCGR2A
6504	OR10D3	FZD4	FYN	KIF20B	SHPRH	SYCP3	KIF3B	SRSF11	PPAN	DYNC1LI2	FNDC7	SENP3	METTL2B	CCNT1	GREB1L
6505	MTG2	LSG1	MTO1	PSMC6	DCAF17	ZNF577	TRMT13	KLC4	CD226	RANBP10	SLC30A6	ODF2L	BICD2	KIF3A	BMI1
6506	CA9	ARFGAP3	TMEM231	NT5M	IGFBP6	PPWD1	YWHAG	DCUN1D4	OXNAD1	CMTR1	CNOT6	CTDSPL2	TXNL1	TTLL9	TCF12
6507	SRR	RGPD5	RPS13	BOD1L1	TRAPPC10	ZSCAN29	MRPL3	NAXD	EWSR1	PPID	ZRANB1	MSANTD1	A2ML1	CNN3	SF3A2
6508	HERC1	SMYD4	CLPB	SMIM26	WDR48	FAM229B	ADAM23	RAB31	BIN2	B4GAT1	CEP95	IFNGR1	ATRAID	CEP170B	LEKR1
6509	PCDHB3	VRK1	FEM1A	ADTRP	ABCF3	BLMH	IP6K1	GNAI3	METRNL	ZC3H14	ZNF774	PREPL	TAF1	PYROXD2	BRPF3
6510	MFSD4B	LMTK3	EWSR1	NCAM1	RCN1	HELZ	TBL1Y	MMS22L	CITED2	MTURN	HENMT1	LUC7L3	SGO2	TOMM20	RBBP4
6511	SLC26A4	TENM4	CTRB2	SVEP1	CACNA1I	F5	NRN1	MTFP1	MEN1	IL1F10	BOD1	PRDX1	PPP4R2	ZNF280D	SEMA3C
6512	POLR1A	SGF29	GNG4	XBP1	EPM2AIP1	LIG1	C5orf47	FAM160B2	RAPGEFL1	TCP11	WDR31	TMEM250	TPK1	XRCC6	SOX8
6513	ADGRL3	ALG1L2	EPHB6	TMEM64	NR1I3	CTF1	TLE6	GRINA	KCTD20	CAMK2G	VWF	ANKAR	TMEM170A	MSANTD1	UBA7
6514	ERFE	S100A1	ICA1L	TFDP2	SREBF2	ITGB7	MAP3K2	SCAF8	TXLNA	CBLN4	DECR1	CTNNA1	CD151	IMPG1	DENND3
6515	POC5	NPM1	FAM9A	PDCD5	ZNF610	ZMYND11	ALG12	BBX	ALDH1B1	RNASE4	TMC1	PITPNB	CCDC130	PLD2	C12orf43
6516	ACAD10	EML4	TOPORS	NEIL3	JAK3	PRKAG1	SND1	ZNF814	SUPT5H	P2RX1	CCDC9	MAS1	SAC3D1	BLACAT1	NOP58
6517	ATXN2	MRPS22	RNF40	STARD7	SDC4	C1GALT1C1	POU2AF1	ZNF300	SWSAP1	OSBPL2	SYAP1	BICD2	PDCD11	CDC25B	CREBBP
6518	SMC5	HCAR3	ZNF728	FAXDC2	MAT2A	RHOT2	DNTTIP2	RBM24	XPNPEP3	ACSF2	PEAK1	FEM1B	REV3L	SLC5A1	AGO2
6519	RABAC1	TIMM21	RSRP1	DHX8	CENPB	TMEM39B	NOXO1	TXNL1	LRWD1	NCAPD3	AGFG1	GPR141	SLC2A13	ANKRD16	MFAP1
6520	RRP15	GK5	TMC2	LPA	CDKAL1	NIPSNAP3A	KIF11	TP53RK	TMEM97	SLC2A4	SEC31B	TMEM14C	SUMO2	MRI1	KLC3
6521	ARHGAP44	IGF1R	NPRL3	CTF1	MRRF	LYPLA2	TTC1	SNAPC2	PFN1	YLPM1	TRIM44	QRFP	FN3KRP	LAP3	BCAP29
6522	ANKRD17	PRKCI	METTL21A	ERFE	TP53I13	ADAL	CHMP2A	GGN	GFOD1	TANGO6	FAM178B	FAM183A	MCM3AP	FNTB	NLRP3
6523	PIP5K1A	PTCHD1	SLC6A20	MOV10L1	BAHD1	PMPCA	ASH1L	ARMC3	APEX1	PFAS	TOM1L1	ZNF805	SNX7	TYW3	NCAN
6524	COPG2	POLDIP3	TRIP4	NECAB3	GTF2F2	MAP2K7	LARP4B	JAK3	ETV3	FAM124B	KDM2A	MGAT1	CD99L2	KDM2B	TTLL10
6525	MRPL41	POC1A	ZNF12	CSMD3	ARHGAP19	LMAN2L	DGKK	MYCL	USP8	ANKS3	ALOX12	ACBD4	CLCN1	ZDHHC13	TAF1
6526	CLDN12	GTF2IRD2	CDS2	PCOLCE2	TUSC3	ZDHHC6	NAA30	AARS2	MXD1	TSPAN17	RPS6KA6	POGLUT1	ZNF845	C11orf68	NR6A1
6527	C1QTNF7	PTPRQ	ANAPC5	UQCRB	RPS11	IDE	MYO1E	PGD	CCDC42	BRCA1	MAN2C1	MITD1	KIF16B	POLDIP3	IGF2BP1
6528	HESX1	TTR	SNX16	HPS1	NPRL2	RAB3IL1	ZDHHC7	SLC15A5	MASTL	ZNF503	VCX3B	ZNHIT1	AARS2	DMAC2	TRIM64
6529	CNR1	ATXN3	LSM14B	ABCB1	NPIPB9	TBC1D30	ACAP3	AMMECR1L	TRIM72	ZDHHC7	ZNF418	TRIM28	ZNF181	SPRTN	LRRC69
6530	E4F1	EOGT	CLDN12	ATP6V0A1	CSPP1	TAC4	CLSTN1	DNAJC16	NDUFB8	ART3	ATP6V0A2	ZNF292	PLEKHA3	HSF4	RIC8A
6531	IPO11	IGFBP3	COMMD5	LRAT	SRFBP1	CLIC5	MFSD9	CALCOCO2	SLC25A6	CDIPT	METTL11B	DHX29	DPPA4	MYBPC2	RNF4
6532	PCDHA10	PCM1	FBXO34	NADK	RBL1	MOCS3	NME7	SERTAD1	BAP1	ZNF12	MAPRE1	CNNM3	BCL9L	SRRM3	ATP6V0E2
6533	CHD9	EPHA7	TMEM182	WDR43	BCL7B	RMI1	ETV6	DCUN1D1	PLPBP	EIF1B	NGRN	PHF10	PRKAB2	ATP6V0A4	MKNK1
6534	ACTN2	CPLX4	PYM1	RNPS1	SPPL2B	RAB42	PRELID3A	SHROOM1	STK4	CCAR2	TPD52L1	AMDHD2	TOMM40	ATG16L2	TMEM237
6535	BASP1	STN 1.00	PI4K2A	HNRNPUL2	CCNG1	C22orf23	VWA5B2	NEK3	BRI3	CWC27	ANAPC4	ACRBP	ZFP14	GTDC1	NDUFS7
6536	TSPYL5	BAP1	THUMPD1	C9orf43	LMTK2	STX16	GIPC3	TIGD2	PSMC1	VPS29	SNRK	STX12	PNKP	ZNF44	STX16
6537	RAD1	DHX8	SAXO2	DDX3Y	SCAPER	ABCF2	BAG1	RSRC1	COL4A3	TIAM1	ZNF717	RBM41	PDK2	WIPF2	ZRSR2
6538	TIMM50	SLC35A4	HPS4	CDC20B	HSPB9	LAMC2	SPATA20	ZNF705E	ARHGEF28	LRRC59	B4GALT2	ZFYVE27	SMS	EPS15	SAFB2
6539	PCDHGA6	PAGR1	SCAMP2	RABL3	SLC7A10	UNC45B	SEMA5B	FAM169A	DPEP3	DRAM2	SLC35F5	EHD1	FBXO38	ATXN1L	LY6K
6540	LARGE1	SYN2	POU3F3	SZT2	CAPN10	DHX8	ZNF415	C5orf46	TMLHE	DDX10	GLB1L3	ZNF668	PRR14L	KIAA0825	PRR14L
6541	GJB1	CA5A	ARMC6	CYB5D1	STRN4	UBTF	ZFAND5	TRIM3	MED27	TRAPPC11	MTO1	CD74	ZNF626	NIT2	LRRC14
6542	BRD8	TDRD10	SLC30A7	MYO1F	C1D	RAB3GAP2	SWSAP1	NEB	DUSP28	TBC1D24	FLAD1	AKAP1	ERO1B	SCAF11	AC040162.1
6543	COPS3	MCM2	FAM161B	PYGL	ZBTB7A	TMEM8B	TDRD3	RSPH3	GTPBP2	EIF5B	ADAM22	C1orf50	MCM2	PHLDA3	TRIM3
6544	UTP20	SH3BP4	B4GALT1	PDXK	HYKK	HNRNPUL2	FAM227A	TBXA2R	SLCO1B1	WDR7	ORC6	DIO3	JPH1	FGF17	PCCA
6545	PTGS2	ABHD13	POPDC2	GLRA3	MEST	PBRM1	NMNAT2	CFAP20	YIF1B	NUP107	UTP3	FASTKD2	TDRKH	MAGEA10	URGCP
6546	BLVRA	ZNF257	PORCN	CYB5D2	MEX3D	ADAT1	P4HA1	ZNF860	CTCF	FTHL17	MLH3	ENDOU	ATP10B	DHX30	DOT1L
6547	AP5S1	CAPNS1	RNF20	RAB7A	MRPS30	AFG1L	ATL1	KPNA2	HLA-DQB1	DOCK5	F8	ZBTB43	MST1R	ZNF573	PCED1A
6548	CCDC168	AVP	ATP10A	FAM200A	PSMD11	SLC25A14	FRS3	ALG12	TM2D1	RTF1	MRGPRX3	PPIG	EIF3A	CLASP1	NBPF11
6549	CLVS1	WIPF2	ISY1	TRAPPC11	C9orf116	SELENOT	MRE11	HOMER2	TM9SF3	COG7	PTPN21	C7orf50	ZNF180	GCSAM	ATXN1L
6550	ZBED3	IQCD	PARP4	SPX	NAP1L1	TFCP2	MBD4	WDR53	IRF5	FASTKD3	KLRG2	CETN3	SERPINA5	CENPC	EYA1
6551	REG1A	SART1	POLG	SAC3D1	RPS14	ZFAND3	IGFBP2	METTL16	IMPG2	ZNF267	ETV6	DNAJB2	TRMT12	STX5	MEIOC
6552	MALSU1	RHBDF2	MRPL49	IVD	IKBIP	SGF29	ELAVL3	BAD	TST	TMPRSS4	PGK 1.00	ATXN7L3	ALOXE3	SCARB1	CDON
6553	ARGLU1	LRPPRC	ZNF257	NSUN7	PCGF6	SLC12A9	RGS11	TBC1D17	INTU	COASY	EEF1AKMT1	MOB1B	ARID4B	TOP2B	PNPLA6
6554	FAM72D	MMS22L	GABRG2	MATN2	PYY	UHRF1	SLC9A8	CBX3	GSG1L	ERGIC1	FAM3A	MS4A2	OR51B4	DNAJC21	ZNF575
6555	SAR1A	RBMXL2	CDC26	KHSRP	NDUFAF1	DPP8	ZBTB33	SELENOS	CCDC177	AGAP9	PPP1R3D	RIBC1	MCEE	PNKD	SLC9A7
6556	ATXN7L2	KCTD14	PRPF6	ZNF217	SPINT2	GSTO2	ACOX2	MST1R	CPA6	TBC1D31	SLC39A14	SLC12A6	ADGRE2	OXSR1	GCSH
6557	SRRT	KLHL28	MCPH1	NUP43	HAUS4	VTCN1	NAV1	AKAP3	RGS7BP	ULK4	SEC63	SLC2A9	AL049697.1	ATP2B2	AGBL5
6558	TTC14	RAD54L2	EXTL1	TRANK1	CYLD	ZBTB3	CSNK1G2	PNP	KY	SMYD2	VPS37C	SRPRB	CPPED1	RAD18	TMEM67
6559	VPS37D	TEC	PMPCB	FGF22	NACC1	ZNF684	EPS8L2	LSM 6.00	TTC36	TES	ZBTB8A	E2F5	TMEM79	CLDN11	KCTD6
6560	RGPD8	CAAP1	RPL34	RSRC2	SLC15A5	CRABP1	CCNL1	GNB1	C2CD3	MON1A	NBN	ZKSCAN1	VPS18	TSPAN8	SESN1
6561	C1GALT1C1L	ZNF490	NIT2	PRMT6	KBTBD7	TMEM208	DIAPH3	KANSL2	TRIM49C	HELB	CCDC63	SRR	IK	XPC	FAM117A
6562	TBCCD1	BFSP1	LARP7	AP2M1	ZNF487	LMF1	CETN2	POT1	RPUSD4	PKHD1L1	MLEC	ALOX5	ARFGEF2	WDR37	MXRA5
6563	SREK1	RNF139	ING2	POT1	ARID4B	RAPSN	SPZ1	MRPS10	CLK4	C9orf40	DUOX2	ZNF324	SLC17A7	EMX2	SPG11
6564	SP2	NDC80	TSSK6	AMH	TAF1D	PACS2	ADPRH	TMEM97	CCNY	ZNF627	CTDNEP1	BACH1	CEP152	EPGN	HHIPL2
6565	CMTM1	KCNAB1	LBR	TMEM250	CCL22	OVGP1	BBOX1	ABCA9	LECT2	LARP1B	ZBTB46	CCDC102B	ABLIM3	ONECUT1	RACK1
6566	EVPL	ARID1A	IKZF2	UBA1	UBR3	PRUNE1	DCAF17	TMPRSS7	MXRA7	TRIM11	ALDH5A1	ARSA	SNRPA	CLSPN	STRADA
6567	NANP	SP100	WDCP	BTAF1	RNLS	ZNF138	SLC36A4	ADGRD2	SOCS5	EXPH5	NOTCH3	RNF10	TRO	GPR132	BCLAF1
6568	CFAP73	SCYL3	MYO9A	POU2AF1	CEP152	TTC21B	CEP63	C12orf56	ST3GAL2	SEMA4C	SAMD15	LYSMD1	WDR64	MPG	PPP2R1B
6569	HNRNPD	RPL39L	RTN4IP1	NAALAD2	SNRPF	ZNF343	C1GALT1C1	TMED8	CBWD3	ZNF530	SKI	MYO15A	PON3	ARMC8	ODC1
6570	RNASET2	ZNRF1	CDK10	DHTKD1	SPPL3	LOXHD1	ZNF773	MED20	ZNF131	RNF207	CFAP69	TRIM41	CAD	CD96	CCL20
6571	FBXO46	SF1	NETO2	TNR	ASAH2B	XXYLT1	SMG8	SECISBP2	HES6	ZBTB44	ACVR2B	PEX10	TMEM181	AC096887.1	ZDHHC9
6572	IFT88	PDLIM5	BAG4	CT45A10	POLD3	PSPN	ZXDC	LSM 1.00	USP10	PHF23	CSRP3	ETNK1	SETD2	TADA3	RNPS1
6573	ADO	SKAP2	BDNF	TMEM126A	BAZ1B	ZMYND12	FBXL14	FZR1	C3orf85	ZCCHC4	AKR1C1	ABHD17C	SNRNP48	LMAN2	SUDS3
6574	C12orf45	VPS37C	GPRASP2	PYY	CWC22	SNRNP40	TMSB15B	NCAPH2	RGPD5	SNRPE	LGALS7	CHMP4A	SLC25A14	CFAP73	C1QTNF9B
6575	PANK2	FTSJ3	UBQLN4	VRK3	POF1B	MIGA2	LEUTX	SPOP	GAK	C8orf82	OR52N5	BST1	CCDC93	ITGB2	KCTD9
6576	MDM2	GALNT1	ARHGEF38	POLR2H	DHX30	TRUB1	CLPX	KANSL3	ENO1	ANKRD34A	SMCHD1	CRNKL1	GOLGA3	C1orf127	SNX8
6577	MAPK8IP1	ARRB1	COX10	PKNOX1	ZFYVE1	CDH10	WRNIP1	TRIM28	DHPS	CCDC191	SLC6A8	LURAP1	TTC33	RHCE	APOL3
6578	RNASEH1	SUGCT	CDK5RAP1	CASP9	ZNF98	MED29	TMEM94	CCDC124	ANKLE1	TMEM106C	TBC1D5	MON2	PDS5B	CHRDL2	PLD2
6579	SRPK2	LRRC49	MTHFS	LAMA5	SVOPL	UQCC1	SPTAN1	INTS6L	PALM3	MAP1LC3B2	NIP7	ZNF787	SLC7A11	ZDHHC19	SPATA5L1
6580	SERF2	DPP4	SUFU	SPAG7	PMPCB	GTPBP1	ISG20L2	RRH	LIG1	ABRAXAS2	AGXT2	HCRTR1	TRIP11	EDDM13	UBTF
6581	NXT1	MCOLN3	APOA4	MDK	PPIF	DPP9	UBFD1	NPIPB3	ZNF638	KLHDC3	SCNN1B	CHMP5	STX5	BTBD9	CDH12
6582	ZNF550	CD99	NUGGC	MEFV	NXT1	KLK2	DDA1	ASF1B	STX12	SYN3	GABRA1	BLOC1S3	BOD1L1	DUS3L	PIK3CA
6583	RHBDF2	SDF2	CA5A	CYTH4	SGPP2	KIF12	LPXN	LTN1	ATL1	SETDB2	RPS3	TMEM256	CUL7	SMYD3	CDC37L1
6584	SNAPC5	CENPM	EIF1AD	ZCCHC12	TEF	TTLL11	EIF4G2	AP2S1	RNGTT	C19orf44	RPS19BP1	DDX6	GABRR2	EGLN3	TMEM260
6585	SRRM2	MANBAL	TTPAL	COL15A1	MCM8	LETM2	C20orf96	ATXN7L3B	FAF2	IFNAR2	CAB39	EAPP	USP36	DDI2	WDR97
6586	ZDHHC2	UBE2K	CCDC71L	ZNF880	ZNF808	CYP17A1	APPL1	GMFG	MRPL4	SPRED3	IRS1	UTP20	KDM7A	ZCWPW2	UHRF2
6587	SNAPC3	LRRC28	CYCS	GABRA3	GTSE1	C10orf71	MIER3	CNTNAP3	MGRN1	SFPQ	SCARB2	PCF11	ZNF662	MNX1	ANAPC7
6588	C9orf78	MCOLN1	LARGE2	NIPA2	IRF2BPL	CD3D	RYK	GLUL	POLD2	PGM5	CDK5RAP1	OR10A2	NME5	PCDHGC3	DBT
6589	RTEL1	POLD4	FARS2	PTH2R	RASSF3	AP5Z1	FMNL2	LEPROT	AP5Z1	OR2M3	RPS6KA5	ZNF513	CUL9	TRPV6	EBLN2
6590	ISG20L2	SMOX	TTYH2	PRMT2	CCDC50	WNK3	EME2	CPLX1	ST3GAL6	MTCH1	FASTK	UBR2	WIPF2	CCDC174	SNRNP40
6591	COMMD5	MEA1	APCDD1	ABCE1	DNAJC15	KIAA2013	WDR36	ZNF691	CPSF3	NFU1	FADS6	THAP12	CEP89	CPSF1	PRX
6592	CLEC16A	DHX40	MT-ND4	CD33	FAM178B	NFRKB	C1orf53	ZNF541	AGTPBP1	TRIM6	EPM2AIP1	HIBADH	ZNF771	DHRS7B	MAST1
6593	KCNK12	KLHL42	PCDH12	PNPLA8	DCUN1D2	ZMYM6	LGR5	ARHGDIG	SMURF1	ANKRD17	HDGFL3	GRID2IP	EFS	ARFIP2	AGA
6594	MTDH	TMEM177	ACVR1B	CC2D2A	STX1A	CDH6	DLD	ZNF600	PARP14	CDC45	CLP 1	KCNJ8	TBCD	MRPS16	SIDT1
6595	RALGDS	PPP1R14B	PRKCG	FICD	CDKN2AIPNL	TMED4	C2orf69	CYLD	ZNF484	CEBPZOS	PBK	ZC2HC1C	RNF223	VIT	CEBPE
6596	MAP3K1	MROH2A	F10	SLC37A1	PSIP1	ZNHIT6	NPFFR2	ZSWIM5	AMPD2	MAFG	GSK3A	RAB18	MRPS27	SMIM20	ZNF773
6597	FUS	FAM71F1	C6orf120	TMEM223	CDH15	ARSB	CSGALNACT2	SLC9A7	GEMIN8	HSPD1	AC013470.2	ZFY	FAM72C	TTC25	FTSJ3
6598	ARFGAP3	SH2D1B	PRMT3	MTMR8	ORC5	NGDN	ATXN2	HMGXB4	KHSRP	GAPVD1	SNRPC	FBXO40	ACAP3	UTY	SVBP
6599	HMGB2	EIF3B	SUPV3L1	PHF7	KHDRBS1	ZSCAN26	WDR5	CHMP6	SPATA2L	SUPT20HL2	SPATA24	CYP7B1	SH3GL1	GPR89A	WDR17
6600	ID2	RPLP0	TOP2A	CDK13	NT5DC4	TOMM34	WASHC1	WEE2	NADK	ADNP2	PDHX	IGFALS	CYCS	AIP	MOB3C
6601	WDR73	PCYOX1	FOXM1	CLCN3	NDUFB5	GUCA1B	FEM1C	MOB2	PPP6C	ACTL6A	PIGB	ZNF724	CHST14	SLC25A38	AOC2
6602	RBM17	FAM216A	TECPR1	TMEM267	STX3	KLHDC4	TMTC4	PAXBP1	ARMC9	ABCB6	ARID3A	SLC26A3	PLCG1	DESI2	COL11A1
6603	NEMP2	PAFAH1B2	TOX3	ODC1	UBE2O	BCL2L15	TUBGCP3	TMEM170B	BUD31	DNAJC21	FRMD6	AC003002.3	SLC5A6	PMPCB	RNGTT
6604	RNF181	TFR2	DAD1	SNCAIP	MTMR1	YIPF1	GCSAML	CHD6	FH	KAT7	CD302	SLC45A1	SRGAP2B	SGSM1	TOGARAM1
6605	CLUAP1	GGACT	MYBPC1	NACC1	BLOC1S4	DNAJC21	PRSS27	RRP1	RBBP8	ZSWIM8	MFSD1	TMEM221	TRIM32	KIF2A	CHD9
6606	KAT6A	SCARA5	PRKACA	DHX33	ZNF526	FAM155B	DROSHA	TOMM22	GSG1	ZNF813	CHML	NOMO1	HAUS2	PAF1	JRK
6607	HEY2	TOMM22	DISP3	CLOCK	GAL3ST4	ATR	DPY30	PECR	ZNF496	RRP15	ERLIN1	PDAP1	NHEJ1	PLD6	ZNF391
6608	PPDPF	FAM167A	MCM3AP	NCAPH	NFYB	EI24	IL5RA	APC	ENOSF1	CLNS1A	EFCAB13	NTRK1	CRAMP1	PCDHGB5	PCNX3
6609	TACR1	TMPRSS11F	SLC37A1	SLC7A7	CINP	CWF19L1	PPP4R1	TERF2IP	CHMP5	CKM	MDGA1	ZNF460	NEK8	TNPO2	SLCO1B1
6610	RFX7	RASA2	ZBTB43	WAS	ATG9A	ERAP1	CEACAM6	ZIM2	SPDYE1	PIAS2	MUC5B	IFT57	SETD6	CUL1	SMYD4
6611	ZDHHC7	GID4	KCTD3	SNRPA	CHD9	VPS13C	SSU72	ORC5	EHD2	ZCWPW1	SENP2	TMEM184C	GABRA5	GMPS	ZNF106
6612	ZNF503	NCDN	DAZAP2	FZD3	SART1	TPRA1	PRPF38A	TPD52L2	KCNC4	ASAH2B	RAB39A	MTMR10	LRRC23	MINDY1	EXT2
6613	CCNF	USP38	POLR2H	SNRPN	SUDS3	EIF1	FAIM	PUS7	PBX3	BCL2L13	RBM10	MYH4	PLD2	AC011448.1	DCUN1D3
6614	BUB1	NOS1AP	EPHA3	ARID5A	OPA3	LANCL2	GTF3C5	SERPINB8	ABCD3	VPS26B	HECTD3	JARID2	USP1	TPD52L2	CDADC1
6615	PRRT3	WDR76	ADGRB1	GPR35	OR1N1	ZNF658	ALKBH7	QTRT1	CEP44	SYNCRIP	SLC35E1	MIS18A	TMC3	WDR92	KLHDC3
6616	PALD1	SULT1C4	NKPD1	FARSA	TONSL	EXOSC4	TTC36	STRN3	ABHD18	SLC35E3	RHD	PHACTR2	MORN1	PPIB	HAUS2
6617	ZNF362	LYSMD2	CYP4F2	DNAL1	GLB1L3	RPLP0	UPK1B	GABRQ	L3MBTL2	DPPA3	POLR3C	ZNF263	PPP1R15A	LATS2	SNX25
6618	SORBS1	CBX4	SEMA4F	C11orf95	BRK1	COL6A2	ANKHD1-EIF4EBP3	RAB8A	SFT2D2	TOR1A	PDE4C	RASIP1	LIPI	ACTRT3	CCDC150
6619	DYNLT3	FBXL16	RPL19	ZNF524	ZNF560	CCNC	OTUD1	NR1H2	MAVS	ZNF823	MAPK13	SMIM23	TTC17	RIOX2	LHFPL2
6620	TP53INP1	PYDC1	RBBP8	OR7C1	FAM200B	TGFBR1	DDX17	SETD1B	NR3C1	CENPF	CRYBA2	WFDC8	ZNF211	PDCD7	CRYZ
6621	ERCC1	ORC1	SMG9	ZW10	MPP7	BAHD1	RPL7	MRPS6	TM9SF4	TBCB	TRAPPC2	FOXD4	ZNF202	UEVLD	MTMR7
6622	CRYAB	TCP10L	GPR108	TBC1D20	SLCO1B1	RBM14-RBM4	AC011448.1	CCDC178	UAP1L1	CREBRF	APLF	TREH	DNAJC13	MED6	DOLPP1
6623	ZNF888	ADIPOR2	TMEM60	SELENOI	STAG2	PIK3C3	PHACTR1	INSIG1	AHDC1	CCR10	PLEKHG4	RBBP7	VWF	CEP350	CLSTN2
6624	TNFSF4	GAGE13	NHLRC2	TMEM179B	PNMA5	UBE2Q2	RBAK	UHRF2	PPP1R14B	TRIM41	TRIAP1	UIMC1	NAT8L	F2R	SH3BP5L
6625	SLC2A13	MECP2	KCNAB1	CDK8	AC009779.3	ZNF449	NFIB	ZNF326	ATR	IFT88	GRP	STAMBP	DACH2	ZFAND2B	GLRX
6626	TBX1	SMIM4	PXDNL	PRPF6	FAM72C	MEST	FAM200A	XPNPEP1	PIGM	REPIN1	KCTD20	ATG2B	SNED1	PDHX	ZKSCAN8
6627	REXO1	RABL2A	SPRYD3	C5orf15	RPS6	ERCC6	SPANXB1	PCBP2	DMD	TRIOBP	DDX10	TMEM123	SGTB	NGRN	MYH15
6628	ETV4	DEK	NGLY1	FBXO5	VPS39	UPF3A	TBC1D15	CST3	ANKRD27	SLC35G1	KCNJ2	ING1	SIX4	WDR20	NLN
6629	CYHR1	AC008687.4	EMC2	TM9SF4	XIAP	BNIP1	PSME4	SH2D3A	CCT2	SLU7	P2RY6	ZNF697	POLA1	RGS6	MAFG
6630	SNW1	DERL2	PARL	SPDYE1	ARID1B	KIAA1549	GH2	MDFI	CRYAB	ARHGEF16	IL17D	KCTD13	ZNF273	TMEM268	ZNF154
6631	HOXD9	THADA	ZNF568	REM2	CCDC157	MTPAP	ATF4	TMPRSS6	ARL14EP	ANKRA2	TRIM71	CSNK1G3	PCSK7	DMAP1	PCDHA9
6632	PMFBP1	AQP8	DUSP5	FKBP1C	DRG2	IER2	SLC22A7	GSTM1	VAMP5	SDR39U1	ZBTB8OS	TIAL1	KCNS1	CDKL3	PPRC1
6633	SRPX2	RNF126	LRIF1	SART3	FAM102A	KIF22	MAU2	NOXO1	RRAGB	TRIM21	ASB8	UBE2L6	COMMD1	ERBIN	MTA3
6634	FAM114A2	TCERG1	ZC3H15	MYO1H	MRPL1	IRX2	C14orf28	TSC2	STMN2	MTERF2	ORMDL3	LRRC1	PACS2	C2CD2	CRTAP
6635	NIF3L1	AL049844.3	ZMYM6	CXXC5	LSMEM1	MFSD4A	CLCA1	HERC1	RNF146	ESAM	TMEM158	CLEC4G	CALM3	DNAJC6	KCNK6
6636	ZNF662	LRRC19	ZNF300	NKX2-2	TWNK	RAB14	TTC22	RNF34	BUB1B	WDR3	FAHD1	RLF	BRD9	ZNF550	PLN
6637	GPALPP1	PPY	NATD1	NACA	BPTF	CBLN2	TRIT1	MED30	TTC32	BCAS4	UPRT	NDUFA13	SORBS2	CACNB1	DMXL1
6638	HPSE	CALM3	ATXN7L3B	VWF	UBA5	RTL8A	ZNF598	PARG	NUDCD2	ZSCAN22	ATP10B	CD2BP2	TYW3	HECTD1	TP53I13
6639	DNAJC22	YWHAG	IKZF5	ENOPH1	TSNAX	FMO1	TMEM106B	TMEM198	HNRNPA1L2	BPTF	DYM	GTF2F1	CYBRD1	SERPINE3	VTI1B
6640	MOCOS	OR52A1	TCF24	CBX4	IPO9	ZWINT	SCARF2	RMI1	MTIF2	KCTD5	C10orf71	MAP7D1	SH3BP2	MTMR6	DNAH6
6641	NPHP3	AGMO	PPP1R7	EIF2S1	SSH1	NMI	STEAP1	DZANK1	GRHPR	FADD	PCDHA5	CDCA7	CENPN	SPTSSA	ARHGAP31
6642	INTS9	PARVA	PEX26	KAT14	OTUD4	VWCE	WDR24	RBMS2	KCNK2	ZNF662	RLN1	FAM234B	EXPH5	ERCC2	RXRA
6643	SIDT2	CCAR2	BLCAP	TMEM50B	PTPN6	MSANTD1	NAA15	TCEA1	CHMP4A	CHAMP1	POLK	APC	EYA4	ZNF214	TP53TG3D
6644	RRAGC	ASL	SMG6	LRRN2	ASPM	NCOA5	PRKRA	NDUFAF1	TYRP1	ZRSR2	PLA2G4F	PIN1	PINX1	RNMT	CRACR2B
6645	CYB5D1	ZNF211	ESF1	CHTOP	NCBP1	PLCB3	MAPK10	CLTB	FUS	PFDN4	SLC25A29	CHPF2	RPRD2	USP38	GNAS
6646	MON2	KCNH3	KLHL22	PLA2G15	CEP89	PIAS3	DPYSL5	NBN	NKRF	DCLRE1B	HSP90B1	TNRC6A	CEP85	BPTF	C12orf50
6647	CENPH	RNLS	PLEC	DOC2A	NAPB	PTS	MEFV	EIF3F	RPS15	MAGT1	SOWAHB	BLOC1S1	TGIF1	TNFAIP8L3	CPSF7
6648	NEK4	FAM177A1	CEMIP	AZIN1	SMC4	GPR89B	ELFN1	ZNF45	ZRANB3	ZSCAN18	FUT6	RBBP5	WDR48	ARHGAP11B	DUS1L
6649	ISX	TMEM14A	TFAM	NPM1	NPIPB8	STK10	CDC34	USP5	GPX1	GNG14	PAN2	BEX4	ZNF396	CHCHD6	CD22
6650	C17orf80	FSD2	SHF	SPC24	PES 1.00	RASA4	SRRM1	FXYD7	CSNK2A1	C15orf62	ELFN1	ATP11B	MT-ND5	KHNYN	TRIM21
6651	PRIMPOL	ARID2	SERPINE2	RCAN1	NCAPH2	FAM200B	SLC25A39	RP9	HMGXB4	ASB12	LRPPRC	KYAT3	COQ8B	HMBS	CARNMT1
6652	MR1	ATRNL1	RNF14	PGLYRP2	NCAPG2	STAG2	IRF2BP2	THEM6	ABHD17B	GPRC6A	MPHOSPH8	CYSTM1	GTF3C5	STRAP	C18orf54
6653	PDS5B	RAB1A	TMEM86B	SHISA8	EPG5	FAM24B	RNF180	PRDX1	CBX3	BTBD16	TMEM220	PIF1	ANO3	SCFD2	DENND4B
6654	RIT2	C10orf67	NSDHL	ACVR2A	PAX8	PIGQ	PRPF4	YWHAG	BAZ1B	IAPP	MLST8	STAU2	MAGEH1	PPP2R5C	ZNF418
6655	ZNF764	FAM50B	DNAJB12	ARMC10	BRMS1	SMNDC1	ESRRA	RPS12	GNB1	C9orf131	BRSK1	LDHA	CBFB	IPO5	TMEM231
6656	DNAJC4	PRRG2	IFT52	C3orf14	SLC25A34	POLR3C	TFIP11	RAB35	TNFSF15	OR5AU1	TRIM74	PDPR	FRG2	GRIN3A	TAB1
6657	RGPD2	PTPN12	ITPKC	SNAP29	ERLEC1	TMEM87A	ZNF626	C19orf12	KIAA2012	SORL1	TFF1	MDM2	PACRGL	CAMK1	TAF2
6658	SMIM29	MPP2	AGFG2	OGT	PRKG2	PRKACB	SCAF1	NEK9	FBXL6	CHD8	VANGL1	NAB2	NIPAL2	TMBIM6	DGCR2
6659	ZNF721	SLC35C2	AP1G1	THEG	RTCA	SCFD2	THOP1	DGKA	PHF14	IRX3	DPCD	ACSL3	SLC35F6	MAGEB16	ACADM
6660	SMU1	AL354822.1	CEP97	CDKN1A	GRIPAP1	ARPC1A	LMNB2	SHQ1	ABCA12	MTTP	ZEB2	NUDT15	PSMB7	TGFB1	METTL25
6661	POPDC3	MNAT1	NUP188	NCAM2	LRFN3	RANBP2	A2ML1	THRAP3	PRRT2	CHCHD6	BCL2L15	EPC2	UIMC1	EPM2AIP1	LZTS3
6662	POM121C	RSPH4A	PLCD3	ACSM6	RFC4	SLC26A4	RNMT	ADPRM	EGFL6	ACY1	MMP25	UBA3	ACOX2	NAA60	MPP5
6663	KCNQ2	PIK3CG	SNIP1	VGLL4	ITGB3BP	SFI1	KIAA1549L	AACS	LRAT	NAXD	CDKL3	GULP1	GTSE1	PARP2	WASHC1
6664	ZDHHC15	CADM2	KLK7	CCDC190	CAND2	DENND6B	CCNC	SLC35B4	NOB1	INTS9	OXSR1	BICRA	MUC3A	AP1S3	ZNF497
6665	PCOLCE2	PPP1R1C	ARSD	SEC14L2	CCAR1	TEKT2	ZC3HC1	VEGFC	NDUFV1	ALG13	DGKH	BRCA1	L3HYPDH	CDK5RAP1	FANCB
6666	TMEM184C	ZBTB5	MMS22L	KBTBD2	KMT2C	TTC17	CA2	ACADVL	SPEG	CHCHD1	KIF6	ZNF148	CDC14A	FNDC5	MBP
6667	NUDT18	JAM2	SSR4	SAR1B	CDADC1	HAUS5	SLC19A1	TTC7A	WIZ	ATG4C	ACP2	FAAP24	PPM1N	MTERF4	LYSMD2
6668	PGBD5	MRPS2	TCP1	RTEL1-TNFRSF6B	ANKMY1	GATD1	ZNF260	CDKL5	MPG	CCDC91	NEK10	TIMM17B	SYNJ2	TSN	PPM1M
6669	GAPVD1	NOVA2	RRP1	TERB2	ELMOD2	GPATCH8	HELB	WDR75	LONP1	PARP16	HSPA12B	VEGFB	CCNB2	PDGFC	CNOT9
6670	TMX3	GALNT9	RPS12	TTC32	ODF2	LRRCC1	CCDC86	ZNF274	FBXL3	NISCH	CHFR	SON	ZHX3	ALOX12B	RAD18
6671	EMSY	CEND1	COL6A6	EXOSC7	LRRC8D	SELENOV	EFHC1	CPT2	NAPA	UBE2B	LIMA1	CHEK1	DMXL1	ZNF587	CD302
6672	RAB3IP	KCNK16	CD151	RASSF5	PNMA1	C16orf72	AZIN1	GRSF1	MAPK4	ZAP70	CCT5	DGCR2	GOSR2	BEST2	YPEL4
6673	ZNF558	SLC45A1	POFUT2	NDUFB11	FANCB	SNUPN	CEP162	KRBA2	ARHGAP24	PMPCB	BATF3	FITM1	JMJD7-PLA2G4B	RPS27A	PLEKHG3
6674	CA5B	PDE10A	PPP1R3A	VPS33A	ZNF488	ATAD3A	HTATIP2	RSBN1	ZNF106	HPSE2	SRRD	CREBBP	ZNF77	IL10RA	STARD10
6675	COX10	PNPT1	WASL	KCNH1	EWSR1	HERC1	THUMPD1	C22orf39	ERCC4	NUP155	EPS8L3	WAC	MAB21L3	MAP3K14	TCERG1
6676	CYGB	PIWIL4	TNN	ELL	B3GAT3	FAM126B	RC3H1	DHX32	UAP1	RBM12B	CTDP1	CHM	ERVV-2	SLC1A4	TELO2
6677	KCTD10	SRRM1	CLASP1	RRM2B	RILPL1	MMACHC	SRPK3	SLC44A3	SLC9A4	MAZ	SLC51A	EFCAB2	KNDC1	TGIF2LX	SNX16
6678	UNC119	TRIM59	AKTIP	ACSM3	ZNF17	GRSF1	FAM184B	LAG3	VSTM4	MPND	POMGNT2	SEC61A1	EIF3L	S100A1	NDUFAF1
6679	ZNF12	AP1M1	TOX	MDM4	SCAF11	PLEC	GMEB1	IMPG2	SCN9A	CKAP2L	NCKAP1L	SMC5	COQ9	ID4	CCDC136
6680	KRIT1	UHRF2	RNF126	CHTF8	MAP10	GRB10	IBA57	IGFL2	PSMC5	GTPBP4	ETFRF1	APOA5	TSEN15	COG7	COMMD1
6681	C14orf28	CREB3L4	C19orf44	RNF114	DNAJA1	HNRNPLL	EIF2S2	VIPR2	TPMT	GXYLT1	NMD3	ASPM	ZMYND11	TCERG1	ZNF260
6682	TTC23	ZFAND3	ULK3	CYP2R1	SYT3	KCNQ4	ALOX12	BCO1	RBM5	ZNF562	ITGA6	ZCRB1	ZNF367	TMEM91	GPATCH1
6683	AEBP2	PSMC3IP	POLDIP2	FCF1	NUTM2G	EXOC5	DBT	TNPO1	NDUFA9	BET1L	PRAM1	NUFIP2	MYH6	SLC35B1	PGBD5
6684	ELP4	TSNAX	NCOA1	ZNF599	GBE1	UHMK1	ERP44	DCUN1D5	ETV4	TMBIM6	COPS3	TMEM9	LMO4	HAVCR1	SLC4A10
6685	AARSD1	CHD7	LOXL1	CUTA	ELP5	METTL8	PINLYP	METTL2B	G3BP2	ALG8	PIGX	TREM1	MARCKSL1	SUPT3H	C17orf113
6686	ANAPC10	RWDD2A	GINS4	LIMD1	ARL 16.00	ZFYVE9	CRHR2	DCLRE1C	OSBPL9	FBP1	TAOK1	DRICH1	TATDN3	COPG1	ACADL
6687	HEXIM2	MAPRE1	DGKB	ANKRD11	DHRS4L2	MVD	WDR45B	DTL	HSD17B6	SOX15	CLASP2	RHBG	WDSUB1	ZBED6	ZBTB32
6688	CALCR	TMEM179B	NMRK1	G6PC3	TIMM10B	ALKAL2	DCUN1D1	NR2C2	PPP2R2A	DBF4	GTF2B	RBMXL1	MED29	TTC30B	TSPAN2
6689	GSPT1	PMM1	UHMK1	MTIF3	ARC	CDH13	GFM1	TPH2	RAB40A	SECISBP2	SGSM2	EXOC2	CSNK1G2	LARGE1	ARSJ
6690	FNDC3B	STX12	CS	MRPL22	SCARF2	MRPS9	POLR2D	PTPN23	TDP1	SMARCD3	SLC38A11	AUNIP	MAP2K4	AFDN	HMGCR
6691	FAM102A	SMG1	MISP3	MAPK14	FMO1	GRPR	ZCCHC4	CCM2	CDRT1	ZNF449	COPZ1	FGL1	TOLLIP	OMG	FGF17
6692	ZNF57	SNAP23	CHCHD1	PROCA1	SLTM	GPI	TM4SF1	ADSL	CCNC	MRPS35	GNAZ	SNRNP48	SNRK	RAB28	TARDBP
6693	CCDC113	CTNNBL1	CLN3	ATP11B	ZWINT	LLGL2	PIGM	SUB1	ADGRF3	FAM219B	SFI1	GFM2	NECTIN3	AC025283.2	CAAP1
6694	MLLT10	EIF3M	STRBP	UPB1	PRKCSH	ST14	JSRP1	CYB561A3	ARHGAP33	ESRRA	GALNT5	PINLYP	IL17RA	NPIPA8	ANKRD36
6695	AP001453.3	RBM5	COL6A2	NCKAP5	MTERF2	LYSMD2	UPRT	TST	TMF1	CNOT6L	ZNF101	ZNF235	ZBTB26	ALDH6A1	ZNF527
6696	WDR87	MEIS3	ZNF518A	ACP1	SGSM2	KLK7	NAA25	DOLPP1	ANO6	KDM2B	LHFPL6	MERTK	EDF1	AARSD1	TTC1
6697	ALOX12B	VSIG10	DUSP11	SF3A3	BRF1	DRC3	SOX13	ADO	ZNF287	TFAM	CWC15	PATZ1	PI15	LRTM1	TARS2
6698	PSD	GLO1	NASP	MC1R	TMEM14B	ACTG1	P3H1	FRYL	TM9SF1	AP1G1	SV2A	BCL2L11	HOPX	UMPS	GTF2H1
6699	BROX	OGT	DENND5B	CASZ1	PARL	SCAF1	HIP1	ZNF700	WDR82	NBPF9	MOB4	MCM3	GULP1	EEPD1	SNAP25
6700	SLC16A13	SMNDC1	PCSK9	COPZ1	CSRNP3	ALG9	PRIM1	C6orf89	KCNC1	SRSF11	RUVBL1	ABCB10	NUDT16	MED19	CTSZ
6701	ZC3H15	CPSF7	VIM	USP40	GCSAML	SIKE1	SMARCD2	FITM2	RFWD3	ERLIN2	HECTD1	UTP11	ALOX12	EIF4EBP1	ZNF330
6702	MMP24	ADCY7	FAM72A	KRI1	FRMD3	FKRP	U2SURP	COL7A1	WDR90	AKAP8	CRB1	KDELR3	ETNK2	COG1	MACF1
6703	NCAPG	RNF141	POLD4	GTSF1	EEPD1	TRMT112	RRP36	COX20	ANGPTL8	PLEC	STUM	ARFRP1	TSTD2	ZNF738	PDE12
6704	PTGER2	MAD1L1	RPL26	RPS15	PPCDC	EMC1	ARHGAP42	CXCL12	SCAF8	TMOD3	UGGT1	ACP1	RNLS	DUS1L	STOX2
6705	C2orf66	GRIN2C	RABEP1	ADAMTS5	ARMC8	FBXL6	SLCO1B3	NTMT1	CD58	EHD2	CCNJL	DNAJC24	SNAPC5	TRIT1	GPHN
6706	GLUD2	ITPKC	ABHD10	MYLIP	ABTB2	DHX29	WASF1	CDH8	OIP5	CEP76	OGFOD3	SYTL1	MBD4	GCC1	SNCAIP
6707	RNF19A	SGMS2	VIPR2	IER5	CDCA7L	VRTN	SEL1L3	MBD3L4	TSNARE1	ZC3H13	GFM1	MTG2	LUC7L	AFG1L	DCXR
6708	ZNF207	DAGLA	CACNA1S	RNF208	NPL	CDC25C	TUBB4A	SLC25A52	HECTD1	SYPL1	EFL1	KIAA0100	CIB2	CHIC2	CCNL2
6709	DCAF4	NSD2	TUNAR	DDX42	WASF2	RRP8	PPIL1	CDADC1	PAIP1	TTC31	GRIA2	SPRTN	ASXL2	PPP1R9A	NOVA2
6710	MPHOSPH9	ISLR2	ERBB3	TRIM49D2	RAB3IL1	C1orf50	TAOK1	FAM193A	KIF20B	ZNF611	UGT2B11	KTN1	RIN2	ZNF432	GNB2
6711	ZNF181	NIPBL	DOK5	TSGA10	GDI1	MLANA	PRAM1	CCDC62	SS18	SBF1	RSL1D1	OTUD7B	ARHGEF3	CD19	ZNF410
6712	KRT24	PTPN5	NEK8	CXXC1	NEDD4L	YBEY	RASSF8	ZFYVE28	UVSSA	LONRF3	SAR1A	KANTR	GTF2F1	NOC3L	C6orf89
6713	SNRPA1	FHL1	RBM42	RHEBL1	NUDT13	SPG11	CCP110	N4BP2L1	SMARCA5	ZNF71	C20orf204	UCN	DESI1	UBAP2L	CXCR2
6714	SLAIN2	TAS2R5	ILKAP	LBR	PEX26	FMNL2	MRPS2	RB1	GLYR1	DNAJC3	AKAP9	RAB33B	SART1	WNT7A	CTSA
6715	OSBPL7	CARMIL1	GRB14	UBTD2	MTG2	ARHGDIG	GPR137C	EIF4G3	ILKAP	HDX	CELF3	PKNOX1	ZNF512	TMEM69	OTUD4
6716	FER1L5	MIB1	SCARF2	CDK11B	RGL4	ABHD17C	KIAA0753	CD200R1	RRAGC	LMOD3	KPTN	HEATR1	FAM193B	SPATA21	COPS4
6717	C12orf66	SESN2	GLCE	ZNF70	SNRPA	KCTD4	CDK7	KLF8	ITGAE	USP16	SHMT2	KLHDC8B	RRNAD1	DRD1	DDX42
6718	NAPA	SH3GL2	SEM1	TRIM54	LARS2	C2orf68	HMGN4	CGB3	SNX12	POLR2J3	OR8G1	SEC22A	MPHOSPH8	TMEM104	DDX58
6719	NCAPD2	HIVEP3	PIGS	IFNGR2	EDC3	ZNF57	RAB40C	OR8G1	CCAR1	FAM72A	MKNK1	OSBPL8	MRPL43	MAPK1IP1L	TMEM249
6720	KBTBD4	WNT9A	EIF2S3	HP	SEPHS1	MAP3K4	ADARB2	RGS17	BRWD1	OTUD3	UHRF1	BPTF	SIKE1	TPK1	MALT1
6721	SLC2A4	C1S	MKRN3	TMEM238	UBAC2	LBR	MYO1A	ZNF169	RAPGEF3	TEX13D	PSMD1	BAG5	MTURN	ISCU	USP6NL
6722	C10orf88	CRIP3	SF3B3	ETV3L	SDHB	ZNF142	NKAPL	GSS	PLSCR2	MIOS	PTER	AQP3	HPS6	C2orf42	BTNL8
6723	KDM5C	EIF4G1	CLEC1B	YIPF5	ERFE	CLPTM1	RBM39	TMBIM1	SMIM5	PSMD6	TRADD	BSG	FUT8	S100A2	ANO4
6724	FCHSD1	SLC25A38	FAM76A	CEP128	GPN1	DUS3L	KDM5A	CEP95	ARIH1	RACK1	APCDD1	KLRG2	BUD31	EPHA8	FBXO8
6725	C8orf58	KLF1	NCSTN	NR1I3	COPRS	RAB27A	ILK	SEZ6	COX8A	OLFML2A	EDRF1	MED13L	CCNL2	KIZ	NADSYN1
6726	C12orf4	JUNB	AP5M1	TMEM237	ZC3H10	ANOS1	ZNF131	DAPK2	E2F3	STAB2	RBMS1	ZCCHC3	HECTD4	AL353572.3	SLC11A2
6727	CEP63	VIP	AC069503.2	LINS1	TGFBR1	KIF16B	IQGAP1	STT3B	SOX1	CASKIN2	POLR3A	RNF212	KIF24	AP1G2	ZNF32
6728	SFTPB	GYS2	DTX1	MYL6	DYNLRB1	SCN3B	VPS18	KCNC4	HTD2	RABGGTB	MRGPRF	SUCLA2	SRP9	PPIG	PHF23
6729	ZNF667	PLIN5	MYEOV	NDRG1	GOLGA4	ZC3HC1	RAB10	MTMR8	PNLIPRP1	GPATCH11	PHB	LARS2	CHCHD2	KIAA2012	NUFIP1
6730	TSN	NSUN5	COG1	ZNF490	SMPD1	DZIP1	MRPS16	STT3A	PROK2	SCARF2	ARL6IP5	MFN2	MPL	ZNF589	APOLD1
6731	OIP5	ATXN1	NTHL1	COMMD5	DBNDD1	MAPKAPK3	INAFM2	CDHR2	FAM166A	TRNT1	ADGRA2	MORN1	CDV3	OLFML2B	PGM1
6732	ZNF525	CDKN2B	FBXO41	LCORL	C17orf75	CDC5L	CAMTA1	CCDC87	ACSS1	NSUN3	CCT4	COBLL1	NUDT7	BEX4	PPID
6733	WAS	FNDC10	ZNF821	TCP10L	CCDC88A	FOXK2	STOML1	UBL4A	KCNK7	TMEM150B	ZNF250	ZC3H13	SLC51A	UBTD2	CCDC180
6734	FANCA	GCNA	ELP2	PANX1	PNPLA7	DHX30	GTPBP8	FEM1B	MTMR6	DLK2	GRIA3	RANBP3	SLC27A3	UHRF1BP1	MAP1LC3B
6735	TMEM30A	EBAG9	CNOT4	GUCA1A	TMEM131	ZNF423	RGS9	PHLDA3	DFFB	APCDD1	GRHL3	CHMP1B	ZNF212	TCTN3	ANO7
6736	IRGQ	PDCD10	CELF2	C1orf109	USP8	ACAN	PER1	CACNA1H	NOXO1	FAM204A	TMEM191B	ASCC3	OSBP	NAB2	ASGR1
6737	IGFLR1	PSEN1	C17orf107	MAN1B1	SMIM26	WDR1	DTL	SLC50A1	POP5	PTPN5	FBXO24	USP37	TIMM10B	FCHSD1	KHSRP
6738	TRAF3IP2	LNP1	NRGN	LSM 3.00	SHMT1	SCNM1	XCL1	CHUK	GTSF1	XKR4	RRAS2	ATP12A	KIF4A	KIAA0319L	BMP4
6739	SYNPO2L	RIMBP2	TEX15	ARL8B	RPIA	PET100	SLC20A1	LRRC2	AMBRA1	HSCB	ALKBH3	ZNF320	RABL6	PRPF6	IGSF22
6740	FTSJ3	EPHX3	PPP1R36	GCC1	PLEKHA1	ABCB6	MVK	ENPP1	RPL19	RHOG	ALG8	ADAMTSL2	ANKMY1	BTN2A1	PKD1
6741	ZNF513	TSEN54	ATG4C	GDI1	COMMD1	HSPA6	KCTD2	PANK3	HARS2	SLX4	ANKRD26	MYO1D	TRPM4	MAIP1	ZWILCH
6742	FBXW2	TMX2	ASB14	RAB10	RSPH10B2	FAM13C	ABCE1	ZNF331	RPS6KA2	ENOPH1	BIVM	ZNF407	TOGARAM1	SNX29	FBXL14
6743	NPTN	DAP3	UBXN7	GTDC1	GAP43	TMEM238	ZC2HC1A	HPS1	NR2C2AP	PAGR1	SCUBE2	CHPF	TRADD	NIPSNAP2	GINS4
6744	HIVEP2	ZBTB43	GCC1	NPDC1	ZNF140	C1orf100	MAN2C1	ADGRF5	MSR1	MFF	KPNA6	C12orf50	ZNF888	TTK	GPAT4
6745	PYGO1	GNPDA2	TMC3	CDPF1	NBN	IL1RL1	PHLPP1	BMI1	WDR55	CHEK2	SORCS1	IRF5	KANSL1L	JPT1	ALDH3B1
6746	AANAT	KRTCAP2	CCDC18	SMIM7	TRIM23	BOD1	TM9SF2	MYCBP2	TMEM191B	EXO1	CCDC18	SAAL1	PPP1CA	UBL4A	CSF1R
6747	SLC28A1	DRG1	UVSSA	PCGF6	ZNF687	SLC18B1	RALA	EXOC8	C5orf34	OXLD1	ZNF683	GYS2	ZFP42	EIF2AK4	PDE3B
6748	ENTPD3	LRP5	SNRNP25	RPS6KA5	RIDA	HHIPL2	PSMD14	COG3	TMEM258	SLC12A5	NR2C2	LIMS1	FLYWCH1	IRX4	ARL 2.00
6749	ARMC7	COL19A1	HIGD2A	CNTNAP3	CDK13	CHKA	ISG20	BICD2	WNK1	LRRC61	NDC80	RC3H2	TXNDC15	MMS19	RPRML
6750	SLC15A1	HPS6	MSH4	HMGCR	CEBPZOS	BSCL2	TBPL2	HDGFL1	HADH	MAP2K6	MAN2B1	CDC5L	KLB	LCOR	KCNQ3
6751	DNAJA2	CARM1	RABEPK	PDE4D	ZHX2	B4GAT1	CEP76	TBL2	TBX1	PLSCR4	CALCR	SRRM4	CNOT10	LSM 1.00	TYMP
6752	BCLAF1	ZMYM4	BABAM2	SIK3	MIS18BP1	ZBTB45	SNAPC5	CATIP	HPSE	NFIC	ANKRD24	CEL	CCDC189	NFE2L2	MS4A7
6753	POLR2L	APC2	LUZP1	NME6	SAP30	CORT	DDX56	KIAA2013	SESN2	UNC5A	THUMPD1	SDK1	MEX3B	TMED10	ALG9
6754	MYO10	ARL5B	SYTL3	DIRAS1	PTAR1	SLC25A53	RIMS4	MT-ATP6	ZNF222	SHISA3	XRCC3	SRP72	TAOK1	DIP2C	BAZ1A
6755	HBS1L	HDAC11	SKOR1	SMTN	C2orf42	ZBTB49	GNG2	KLF3	TNFRSF12A	TMEM158	BOD1L1	CDCP1	ARID2	PRMT3	KCTD1
6756	HOMER3	RNF135	PDSS2	HSPA5	PCSK5	MPDZ	TMED9	ARHGAP19	ZC3H12B	SLC5A10	USP6	ISM2	FKBP10	C11orf45	JMJD7-PLA2G4B
6757	ZNF789	CHRNA6	PPM1D	PGAP3	CACNA1D	GNPNAT1	NTMT1	HEG1	CTTN	NOB1	KCNK6	RABGAP1	SPART	UBXN2A	GNAQ
6758	GAREM1	FBLN5	PGK 2.00	AXL	INO80E	LARGE2	GOSR2	TFIP11	ATAD2B	SPECC1	FAM83B	POLR3D	CEP290	ZNF776	YTHDF3
6759	NEDD4	TP53BP2	KLK11	DROSHA	CKLF	ZMYM1	ZNF254	RPS20	DDX17	SEMA4D	SLITRK1	CLTCL1	PIAS2	MFAP1	TRNAU1AP
6760	PTPN1	MIS18BP1	TUBB8	ZNF703	TEX35	C1orf52	LACTB	RPL13A	GTF3A	MAMDC4	RMDN3	ZNF510	TRPV2	EIF2B1	WDR36
6761	RPL10A	LRMDA	CCDC96	TLNRD1	ZNF682	ZXDA	INSIG1	CTNND2	LUZP1	ACLY	CAGE1	SH2D7	ENDOV	ETAA1	L3MBTL3
6762	NRIP3	CWC22	IRF9	SH3GLB2	CACTIN	SPON1	ERO1B	PPHLN1	GSPT2	TUT1	RABL3	BRF2	RECQL5	CRY1	NKD1
6763	RSPRY1	CDKAL1	SLC5A9	EFCAB6	INTS13	HS2ST1	SEC23IP	TMEM135	AQP8	CCNK	CENPN	ZNF330	SRRM2	ACBD7	SLF2
6764	NAMPT	TSC22D3	RIOK2	VPS25	MRPL46	TMCO6	TRIM24	CTPS1	TMEM269	FZD7	FAM8A1	USP22	GOLIM4	IFT140	TRAPPC12
6765	ZNF765	TTC31	LSM 10.00	PDSS2	PPP3R1	MED26	PTCD1	DTYMK	KIF22	CCDC121	ATP6AP2	COX17	GATC	GPX4	ACTG1
6766	HTT	PRDM16	ZNF879	PCBP2	ZDHHC3	GABRR2	PPA1	ARCN1	FGFR1OP2	PFKL	BRD1	HOXB9	FAAH	EID1	HYKK
6767	DDX53	MED30	A1BG	PPM1A	ARF1	MBOAT4	FILIP1L	HUS1	CNTROB	TAF12	HS6ST1	DCAF7	YEATS2	RNF187	MTF2
6768	TRDMT1	ORC3	MED26	ALCAM	BATF3	CSTF2T	POLR1A	ADM2	NOP9	SPNS2	TRIM65	GOSR1	MEMO1	NRG3	ZNF230
6769	BAIAP2L1	ASCC2	BCL10	CSRNP3	CDC14B	TM9SF4	USP46	NASP	MRPL44	TRAK2	IMMP1L	UBALD1	LOX	TBXAS1	C16orf71
6770	P4HA1	PRR14L	MYO1F	INTS9	SEMA3E	USP5	ADCY5	RNF25	KCND3	TWIST1	DPP9	ZDHHC21	ZNF233	GDPD5	AMER2
6771	C12orf65	FAM91A1	RBM5	EEF1AKMT1	MSMO1	RALY	SDCBP2	WDR6	FAM9C	SMKR1	REPS1	TMEM262	PROCR	COPE	ATXN3
6772	SLITRK5	GPR68	ZBTB26	GCDH	C5orf15	METTL2B	CDC5L	HSP90AB1	FANCI	SNAPC4	TRPM7	RRM2	ZNF234	MINPP1	ZBTB39
6773	MANEA	AJUBA	GNPDA1	ING5	WDPCP	S100A14	COASY	SOBP	FBL	SPATA18	NKAP	YRDC	ZNF518A	NOC2L	SYPL2
6774	TAF1D	SLC6A12	ACOX2	STPG1	C17orf107	KRR1	WAPL	TGS1	SLC22A13	CYP27C1	SDCBP2	SULT1C2	OLFML2B	SRGAP2	DCAF13
6775	STAG1	FAM228B	TMEM8B	SH3GLB1	NCAPD2	ZC3H4	WBP4	B9D1	RTCB	HSP90AB1	LRRC4B	SLC51A	ZSCAN23	MYO1H	DNAJB7
6776	PRSS16	PCDHA9	SNRPE	YY1	TBCCD1	CCM2	IGHMBP2	NARS2	GXYLT1	POPDC2	C4orf36	TRMT2B	OGG1	TIA1	ANP32E
6777	ZSCAN12	ETV3L	EXOSC2	PTTG1IP	OAT	GMCL1	ACRV1	CHORDC1	AURKAIP1	CCT5	C3orf70	LRRC8D	MACROD2	FSCN1	MYPN
6778	ANKRD6	C12orf42	FKBP5	CA5B	NUP93	ABCA7	AAR2	TNFAIP1	NDC80	ZSCAN30	ACTL6A	TNS3	WDR7	GRIN1	ASL
6779	CD247	TFAP2B	TVP23C	ESR2	CDC5L	VPS18	ELL2	ATP1B3	SLC25A3	ZNF75A	DHX37	ARHGAP5	HMGN5	SLC6A14	PARP3
6780	TRIM3	PRKAR2B	SUSD3	DNA2	ABAT	PMM2	USPL1	MT1H	ZNF232	TMEM262	LMF2	SLC26A11	MRPL58	SLC28A1	GID4
6781	FMR1NB	PSENEN	TMEM65	IDH3A	SENP3-EIF4A1	CHM	PLEKHG6	NDUFB5	TMEM267	KLC1	CBSL	AGRN	RTL9	MYBPC3	FZD6
6782	FAR1	DYRK2	MYO1B	ZNF568	PPRC1	CAND2	FTSJ1	ARHGAP39	FILIP1L	AGAP1	FEM1A	CNN2	RGS14	TNC	CTPS1
6783	NLGN4Y	ADGRF3	CENPF	ACOXL	FAM161B	PAWR	POMT1	KLHL31	VPS45	NUFIP1	MYO3A	PSMD9	CLK4	DNAH8	TLR4
6784	FAM221B	BCAP31	NUDT13	NR1D1	MOB2	KIN	CFLAR	MYLIP	RNF4	RPL11	TCF3	FAM155B	ZNF529	STX8	ZNF568
6785	DTX1	AIDA	ANKRD61	TARBP1	UFL1	UCP1	CTDP1	HHIPL1	EFTUD2	NPL	TRA2A	HNRNPD	GPSM1	TRPM6	SGCE
6786	TMEM255A	NUDCD1	EDC4	HES6	DLD	TPTE2	RNF146	BTBD11	ICE1	MEMO1	SIDT1	C19orf53	GTF2E2	TTC16	PLD5
6787	CDIPT	MYO1C	MPHOSPH6	EIF4A1	B3GALT6	KMT2A	IFFO2	WDR93	PPIG	SYT14	ZNF527	TMED4	RLN2	ATP1A1	PARP15
6788	DHX38	MED1	APH1A	TENM2	HM13	LPIN2	MAN1B1	HDLBP	ZNF724	UTP23	RMND5A	FOXP3	SLC6A9	MRPS5	ZPLD1
6789	ZNF275	CA5B	ERC2	EMC10	AKAP10	ULBP2	GABARAPL1	NAXE	ZKSCAN8	UNC5B	ADORA2A	NOP2	TES	TEAD4	PKD2L1
6790	ATG9B	HDHD5	BRD9	ZNF143	HOXB3	NKTR	ATP2A2	LRIF1	SYNJ2BP	NFRKB	HYAL1	KHK	PASK	CAMSAP1	ATF7IP
6791	GAS8	GNL3	OGFOD3	SELENOO	CALR3	DDX39A	ATP13A4	SSX2IP	CCDC125	GNL3	LIN54	BIRC5	ZNF721	PARPBP	ACP4
6792	MNT	ERBB3	TMEM171	KIN	FOXR2	YTHDF1	CALY	PLPPR3	RNF185	SELENOO	HARS2	GGPS1	GSTM1	GRIN2D	TNFSF4
6793	MICAL2	RGMB	CENPJ	COX17	CYP4F2	NUDT21	ABCA9	EWSR1	RPL6	PHF12	CPTP	ESS2	INO80	TTF1	GRID2IP
6794	MAP3K20	ERCC4	TMEM86A	ELOVL2	NKPD1	PURA	SLC29A2	CHM	PIGN	GPR35	BRF1	CFP	SEC24B	SUCNR1	USP49
6795	OR52E5	TIMM17B	TRPC6	OXSM	CYFIP1	PNKD	ID2	SPDYE6	MITF	MYO16	PCCB	CCNL1	IPP	TRAM1L1	PGK 1.00
6796	CACNA1F	LRRC3	CDRT1	MORC3	SPG7	STXBP6	CDC6	ARFIP1	SAFB2	FAM228A	MOV10	CERS2	APEX2	MCUR1	HIF1AN
6797	TRAPPC8	EIF4A3	RFX1	ARSA	CENPW	BICDL2	TTK	BOP 1.00	CHST7	SRP14	MAIP1	RBM27	VPS4B	PAXIP1	ZNF677
6798	CYB5D2	RAB10	PLAGL2	BTNL8	MED17	ZSWIM8	EPCAM	ARL13B	PIN1	B3GNT4	IGSF23	DRAM2	NKRF	WWC2	IDNK
6799	PRPF3	FAF1	KIF2C	BPIFB4	KTN1	NUP214	RAP2C	LMO2	CREB3	ADAM10	CPA2	LMAN2	SMG1	CSNK1D	ZNF730
6800	MED11	AQR	NPC2	CEP72	SYT14	RBMX2	KANSL1L	MORC3	SHISA5	CTRB2	DUSP15	BTBD19	ELOA	WASHC3	ZC3H10
6801	ZRANB3	CTDNEP1	PIAS2	TTC6	CDC45	ASAH1	ZNF280C	GFM2	ZNRF2	KDM4E	GIT1	ABHD13	PRSS51	IBA57	TRAPPC8
6802	ZNF793	CDC73	RNF13	C1orf167	SCAF4	AASDHPPT	RABEP1	ADAMTS1	CBX1	GALNT9	DCAF1	ACSBG2	PPRC1	DNPH1	DCDC1
6803	TM2D1	DDR2	P2RY1	RAB40AL	ANXA3	DDIT4	TMEM59	RGS20	COX6C	NAALADL1	YLPM1	LYAR	BCAT1	TRIM11	GFM2
6804	TTLL4	HRG	ZNRF3	FAM174A	ANAPC10	PIGS	AGXT2	DNAH11	CD2AP	CLEC3A	FAM72D	MAGEC2	MORN3	CSE1L	PRICKLE3
6805	NPR 2.00	PRKG1	ZW10	LRRC59	GNAL	MOCS2	SCNN1B	SNAI1	FAM151B	LRRC31	FAM177A1	ENC1	ZNF585A	GPM6A	HEATR6
6806	CPO	SLC27A4	ZNF287	TTI2	POLR2C	NAAA	ZNF469	PLCL1	CBS	CEND1	WDR74	CCDC92	CDK16	CGB1	DDAH1
6807	PAPLN	CEP295	NEDD8	ORMDL1	COL6A1	AP1AR	NUP153	YARS2	HPD	LYL1	WBP1L	CABLES2	CLCNKB	HECW1	KLHL6
6808	EPHX1	MYNN	GID4	HES7	NCAPH	RHOQ	TRMT61A	TCF7	MTBP	CYP39A1	CKAP5	BRIX1	FAM168B	GCC2	ZBTB14
6809	PLEKHM2	PKN2	ORAI2	RHOT1	ELAVL3	TFAM	BORCS8	MFHAS1	POMGNT1	CYP2W1	SLC25A20	SDHD	KIF12	ITGA8	G3BP1
6810	DEFB124	NOD1	PAX8	ITSN2	PAPOLG	DNAAF2	PIGG	SACM1L	ADNP2	KCNK16	ERAP1	FCHO2	OCLN	OARD1	CDCA7
6811	NSDHL	LPCAT4	MAN2C1	UFSP2	CFAP157	RET	CCDC40	CROT	CAMTA2	CABIN1	ICE1	ZDHHC17	SPATA25	FAM71F1	ZNF728
6812	CDT1	CFAP69	C9orf40	DNAAF3	THAP12	PCF11	LUC7L2	SLC9A4	KRR1	AJAP1	C11orf80	PDE6D	ABCB4	TPCN2	RBM25
6813	ELMOD3	TOP3B	ERCC8	POR	MXRA7	ZNF668	MCIDAS	KIFC2	SAMD8	DNAL1	POTEF	DCP1A	PIGF	DDX59	CLCNKB
6814	FOXJ2	POF1B	U2SURP	SNRNP25	AHSP	OR52N2	SPAG17	RNF4	INTS11	ADCY10	ZNF431	SPTLC1	MTRF1L	SLC17A8	DNAH8
6815	TTC5	MAN1A1	ARHGAP44	KIF3B	NAT8L	GPRIN3	IDE	EAPP	MFAP4	MAP4K3	SLC4A8	ZNF595	KLHL13	MRPL10	C11orf49
6816	GEMIN6	ZNF585A	MRPS30	ZNF567	VBP1	DGAT1	CEP131	PDCD10	TTBK1	PCP4L1	EML5	COMMD1	TRPC4	DNAJC1	ZNF141
6817	SIRT3	WDR3	DTWD1	MED27	AFF1	FLCN	ALPK1	WNT1	MRO	COL6A2	AHSA1	MAP3K12	PPIC	MYOCD	ABI3
6818	SETD2	LRCH3	DPH5	CCDC178	DNAL4	ARFGEF3	CDC45	LSM14B	TMEM25	IER2	CEP152	POLRMT	ZNF527	STYK1	PTPRJ
6819	RPL24	SLAMF7	WDR3	BRIX1	STX6	PRKAR1B	USF1	SRSF3	SKP2	RWDD2A	SVOPL	PAIP2B	HS6ST1	PTTG2	PHOSPHO2
6820	SECISBP2L	TRUB2	CDYL	ANKS1B	TMEM256	SNRNP48	TM2D2	FXR2	GUK1	NBPF19	FZD6	PTCD3	GALNT1	PIK3C2B	ZNF266
6821	SLC13A4	SLF2	GPR143	MARCKSL1	DNHD1	PDCD11	OGG1	CCDC172	CCSER2	FER	RAB3GAP2	PRPF39	ZNF419	KMT5B	RUBCNL
6822	SLC22A15	RBL1	NLGN4X	SUFU	IGF2R	TRAF2	RAD23A	PPP2R5E	ALG9	GDF7	ADAMTSL2	DUS1L	BANK1	OR52E4	TPRN
6823	IMPDH1	RFC2	GNRH1	TRAP1	GABRA2	MORC2	CA9	DIS3	SPC24	ZC3H15	BTN2A2	LRPPRC	MCOLN2	AGR2	RIOK1
6824	EZH2	DOK5	FANCL	BLOC1S6	SCN1B	RIMKLB	ENOPH1	GPAA1	DHFR2	ASB16	CORIN	OSBPL3	LYAR	RNF113B	FAM98C
6825	PHYHD1	PDGFC	SLC25A28	SPAG16	VDAC2	PRICKLE2	MAP3K15	SH3BP2	SLC25A46	IGIP	HINT3	SPOP	NFATC1	SLC26A6	BLOC1S3
6826	ARHGAP19	NOM1	MED6	FANCB	CDKN2D	TEKT5	SEC13	DNPH1	WDR92	ELP2	GPCPD1	GNAI3	ATF7IP	TTC17	SLC36A1
6827	GAL3ST3	PRPF4B	ZNF845	VPS13B	FAM120A	ASB5	DHX37	TTBK2	API5	NSA2	RBL2	ACTR8	ZBTB11	UBE2L3	AL031708.1
6828	CLCN3	ASH1L	ST20	DESI2	ATP6V0E1	SH3GLB2	CAMKMT	TRIM59	FNIP2	NOL3	SUCNR1	NCAPG2	GANC	HIF1A	FBXO21
6829	SLC38A4	PPA1	SLC29A3	NUP62CL	FZD7	TAX1BP1	TMEM50A	CPOX	TJAP1	ADAD1	MON1A	SARAF	FAM193A	PPP6C	NAXD
6830	SH3GLB1	NAA30	TSSC4	LACTB	CAP1	MAN1B1	KAT6A	PPP1R12B	ZNF700	BCLAF1	ACP7	PLA2G3	SLFN5	GIGYF2	SLC46A1
6831	PIAS3	MRPS14	CPA6	BSCL2	PSMC6	FBXO21	GLI3	CHRAC1	UNC5A	CLSPN	ILVBL	RNLS	RFXANK	PPIL1	TIMM23B
6832	SRP54	AC087289.3	ADGRG7	CCNT1	TMEM54	SON	CENPC	MMAA	UQCR11	C6orf120	ZXDC	PLEKHB2	ZNF79	KLHL17	HIKESHI
6833	ZBTB46	PPM1K	CLDN5	GOLGA1	CETN3	CENPQ	TESC	CDH7	PCP4L1	SNRK	FBXW10	UBIAD1	RBP4	RIT2	SLC10A4
6834	GSG1L	NRCAM	P2RX2	CERKL	MRPL19	CRBN	DPY19L1	RABEP2	DRG1	PCSK4	ONECUT1	TNC	AKAP11	UQCRFS1	SMPD3
6835	VPS13A	MKRN2	LPL	HNRNPA0	C11orf49	AP4M1	SCIMP	MLANA	TP53TG5	UCN2	SLA	TDP1	INTS14	TTC9C	CEP152
6836	KLHL8	PDZD11	S100A7	CAND1	NMRK1	C2orf74	C7orf31	TOR1A	RSRC1	GTF3C4	SLC2A2	SLC25A26	TTBK2	CSNK1G2	HGD
6837	SPANXA2	HOOK3	MED23	RNF185	PDSS2	ADPRM	TNKS2	GAL3ST4	LRRC8D	TOPAZ1	DUSP28	SEC61G	ZNF184	MRPL30	ORC5
6838	CCDC42	TLL2	PDHB	MSH3	LMBR1	MCM9	EVI5L	BCDIN3D	ZBED4	ZNF76	HSD17B3	AC240274.1	NUDT21	DHDDS	TMEM170A
6839	NETO2	USP34	SNRK	RPUSD1	WRNIP1	NBEAL1	UQCR11	BTBD19	UBAC1	ZNF236	ST8SIA2	SMIM7	TSC22D2	CIPC	B4GALT2
6840	CLCA1	CSPG4	TAOK3	ITGB1BP1	TMEM262	CCPG1	PLEKHH1	TMEM134	CPSF4	DCTN2	RAP1A	SDHA	LENG1	CHD2	MAB21L3
6841	CXCL17	PCDH19	LYRM4	MZT2A	PCBP4	IPO11	NAT14	FDFT1	SNF8	UBQLN2	TBRG1	KCNJ15	CFHR3	ABHD1	KCNH4
6842	SRGAP1	SLC25A3	WDR55	AP2A2	ELMOD3	GFOD2	EFL1	SAR1A	ZWINT	PPFIA1	ITGA8	PLA2G12B	CCDC70	SSH1	SBNO1
6843	METTL14	TTBK2	VWCE	ZBTB32	U2AF1L5	PHLDB1	NDEL1	RHBDD3	DMPK	GMPR2	CUL9	MDFI	SEC63	POU2F1	TVP23A
6844	FTO	SLMAP	ZDHHC11	ABRA	TANGO2	ZNF732	RALB	ZNF689	NAP1L5	SLC4A2	ZNF629	SELENOI	RWDD2A	ANKLE2	STK25
6845	C4orf33	PSMA8	VRK1	ACADL	C4orf36	GABRR1	EXOC1	ZNF709	LDAH	TEN1	CARD14	FSTL1	HTT	PPIF	CSNK1G1
6846	KLHDC2	ELAC1	XRCC2	ADGRG3	BCL6	ELMO2	HACL1	ARMC6	ISCA1	FLT3LG	RRAD	NGLY1	SLTM	FEM1C	TRMT13
6847	CXCL5	DSTYK	LARS2	RPEL1	APBB3	FLAD1	CUL3	AIRE	FAM172A	TIGD4	ATF7IP2	TPMT	DDX20	CBX3	POLK
6848	C9orf64	RBM3	ANKRD30A	LETMD1	ZZEF1	SUPT3H	CGB2	RBM18	RNF180	QRFP	AFG3L2	CEP78	MTIF2	ABHD8	CKM
6849	GRB7	HAUS8	COX8A	ORC4	DCXR	BCAP29	GBA2	NELFA	MFAP2	MGAT2	FAM209B	FER1L6	TMEM120B	CFL1	BRD9
6850	LYRM1	MCM10	SART3	KLHL26	PYGM	NMT2	AFAP1	MINDY4	POLR2J2	CCDC25	NAPSA	VPS26B	NAP1L1	BOLA2B	IL17D
6851	AC107871.1	CLDN6	COMMD4	CCDC6	GOLGA7	UBE2K	SPOCD1	GOLPH3	C2CD2L	CLCN7	ECHDC3	CSTF2	CD19	TCF25	ATF5
6852	SNX15	WDR36	RFC3	FSBP	TYMP	ELAVL1	RAB42	RELL2	U2AF1	NPDC1	DGCR2	MSI1	IGFBP3	LRP11	USF3
6853	TMEM67	GTPBP4	ANGPTL8	RPL39	POLR2J2	FLRT3	ALMS1	STK17A	DAPK1	LMBRD1	RUNX2	FAM83H	NUFIP2	TOMM70	DNALI1
6854	KRT14	SRSF5	FBXO7	UNKL	MAP2K2	NDUFAF2	RASSF5	RBMY1E	ARF6	TMUB2	BCL2	ZNF709	SIL1	TFDP1	TRAPPC10
6855	EIF4G3	RAB7A	TAF1A	MFSD4B	ZNF646	PRPS2	USP49	CCNY	TPR	SH3GL1	SYCE1L	ENPP4	ARHGAP11B	SSH3	WNT2B
6856	ZKSCAN1	UBE4A	PHKA2	RAD9B	MAP2K7	MTF1	BICC1	KCTD10	ZGRF1	CAPZA1	CEP76	RIOK3	RRAS2	FBXO24	FBXO44
6857	TRPC1	POLA2	FAM168A	MOB2	KPNA1	PIBF1	FGD6	CLDN11	PNMT	TPTE2	TRIP11	PHLDB3	MED6	MGME1	OSBPL7
6858	VPREB3	SPRTN	INPP5E	FKBP2	ZXDC	RNLS	ZC3H14	DUS1L	FAM217B	DCAF4	SEMA4F	ELF3	LTB4R	BBIP1	FAM172A
6859	OSBPL11	SGK2	PRMT6	ARHGAP39	UBE3A	ADGRL2	TPM4	CATSPER2	TMTC4	ZDHHC11	ZNF281	ALDH1B1	HMGCS2	TMBIM4	TMEM104
6860	ZSCAN30	PLPP6	GLG1	RPS17	PRMT7	FCF1	RHBDL1	GLUD1	NBL1	CBL	PSMB7	MRPL44	COL5A1	PUS10	PER2
6861	RBP7	RPS19BP1	PWP1	CPSF4	SPDYE6	NKIRAS1	KCTD14	INTS8	UBE2A	TMEM64	AP3S2	CSMD2	ZNF737	INPP5A	NUTM2D
6862	SRRM1	NXF1	ATP1B3	ATP2A2	MYCBP	ALKBH8	ACSL3	TBC1D20	CACYBP	RAB13	PKP2	FCHSD2	HNRNPLL	ADM2	ID1
6863	HNRNPU	POLR2G	LRRC6	OSBPL6	CHST11	MAEA	USP37	LSMEM1	SMC4	TMCO1	SCLY	AC079594.1	BLCAP	B3GALT5	KDM6B
6864	DNAJC30	ANP32B	CDC42BPA	KHDRBS3	CHTF8	SPPL3	FBXO11	RAPGEF3	NUDT14	CSRNP1	ALDH3A2	CLCNKA	RINT1	ITK	UNC5A
6865	SRPK3	NDUFA12	TXN2	PRSS53	RAD51AP1	EDC3	DHX38	MAU2	REEP4	DVL1	QRICH2	BAD	SLC5A11	PIGA	CORO1C
6866	NAPSA	CACNA2D4	HOXA4	RIPK4	PRKCG	CENPC	PNN	VWA1	THAP9	MMACHC	MINDY1	SLC16A5	ZMYM4	KCNIP2	PGS1
6867	ABCB7	LAMP1	ZSCAN29	KAT2A	CAPS	CBX3	STXBP4	YDJC	AMDHD2	PITPNA	NAT10	ZIC1	PRKRA	ZNF583	RGS22
6868	POLE4	SENP1	GCKR	HADHB	PSMA2	TNFAIP8L3	LYNX1	TNFRSF10C	GABRA1	PLEK2	TBRG4	KDM1B	CYSTM1	ASCC1	FRMD4B
6869	C1orf122	SRSF2	C4orf51	MORC4	BRSK1	TRIM60	NTSR2	C19orf47	OTC	RNF121	SLC26A11	SNX22	CDK19	COLGALT2	ACIN1
6870	RNF144A	ST8SIA2	NRDE2	CHAMP1	MTA2	DVL1	KCNJ2	TRRAP	CAV3	SLC6A4	SLC16A8	DMAC1	STXBP2	CAPNS1	U2AF1
6871	SH2B1	KIAA0586	GTF2H3	WDR92	WDFY3	GMPPB	AHI1	AMOTL2	CTXND1	SPAG16	MS4A3	ADGRF1	FAM117A	CDC73	MFAP2
6872	ZNF415	EFTUD2	CPEB3	TTBK2	SPATA2	PKHD1	NELL2	EDF1	NPAS3	RNF130	TAT	ZBTB6	KCTD4	AC092017.2	DEPDC4
6873	GRB10	PLEKHB2	MAP4K2	ARIH1	TTF1	PLEKHJ1	ABI1	RAB10	NSA2	DDX42	EPHA1	METTL15	RPN1	C7orf26	TAF12
6874	ZNF502	ADH6	SULT1A1	EXOC2	NECTIN4	OR52E4	DNAAF5	TMEM260	ZNF460	TEX261	B4GALNT2	FXR1	FMO4	WASHC4	RAB27A
6875	PLEKHA4	TENM1	AC013394.1	SLC45A4	MRPS11	MSS51	RAB40A	UBXN6	RPGRIP1L	KLHL21	DEFA6	RBM6	ARF1	STPG2	PLEKHF2
6876	SPRED2	NACC2	EPPIN	PDE12	SCARB1	DCAF10	HACE1	EHBP1	EIF2B1	MYPOP	SNX32	MYC	FAM161A	DCAF17	PNKP
6877	SLC22A13	COX7A2L	CDK16	CDC45	CYTH2	GHR	ANXA7	SLC25A43	COMMD3	TYK2	KCNJ15	FKBP1A	CAPS2	ANKRD34A	NEK1
6878	ADAM32	BNC1	RNF112	LRP11	COL4A3	DYNLL2	MAST2	WEE1	SULT1A2	ERLIN1	DNAJB12	SUZ12	PDE10A	RAD21L1	IL17RA
6879	ADAM17	SIX3	EDA2R	SLF2	CHMP2A	GIPC2	CDK5RAP1	RTN2	PSD	NPEPPS	DPY19L4	VTI1A	POLRMT	PLCD3	THOC2
6880	MSC	APOBEC3A	TUFT1	GAREM1	SLC10A1	DBT	ALDH2	ABCC9	ZADH2	PEX2	ZNF572	MT-ATP8	GALNT7	PHF23	UCKL1
6881	FAM166A	MAMLD1	BBIP1	MRFAP1L1	IMPA2	SERPINE2	LCOR	PMPCB	OR8G5	GUCY2C	TRIM41	ANKRD23	FAM9C	ANAPC5	BAX
6882	MAP3K7	ZNF44	RAB40A	RAB11FIP3	LSM 7.00	PRKCI	BAP1	CCDC186	MZT1	ZKSCAN5	TMEM139	TMEM39B	ZNF397	EZH2	CDK13
6883	SLC22A4	NCAM2	GNPNAT1	C11orf16	CLASP1	PARP11	TMEM267	STRIP1	TCF25	ELMOD2	EIF2S2	TAB2	PITHD1	GAGE10	ARHGEF38
6884	MYO1A	HOXA11	SVEP1	PAF1	PET100	PPAN	RNFT2	TMEM129	TMX2	MAPK1	TTC29	LPL	VPS33A	HTR7	DPYS
6885	ASTE1	TLE4	ITGAE	NMNAT2	NSMF	ZNF675	NRAS	KBTBD8	UBTF	RHNO1	ZBTB32	ENPP3	YIPF6	CALHM1	NDUFS2
6886	GNPAT	SV2C	JAML	PPIL1	UBE2V1	TUBE1	EPN2	ZNF518B	KLHL20	CDC26	ARPP21	TXLNB	TNRC6B	RNASE4	ACAP3
6887	SPG11	NCOA6	AGBL1	MYBBP1A	RBFA	ZNF217	TXNL1	CMKLR1	RPN2	CPA5	DRG1	NUP37	MTPN	ATAD2B	PRPSAP1
6888	ADAR	MRPS30	ZNF699	EXT2	COPS4	CHI3L2	TAGLN	C19orf25	NSRP1	FAM234A	FOXP2	BRD7	TAOK2	MTX2	ZSCAN26
6889	ARC	CYP2F1	TIMP2	LTB4R	MRPS27	PDE1A	ABRACL	NSFL1C	ATP6V1F	MRPL50	EPS15L1	ZNF43	SUGP1	PPA1	WDR48
6890	HSPA8	MDGA1	TBCD	RAD51B	SAFB2	ZNF566	DCUN1D3	RUVBL2	FNTB	HUNK	SFMBT2	ATP2B2	NLE1	RNF40	TRAM1L1
6891	ITGB8	GPS2	ARNT2	DDX19A	AP4M1	ARSJ	STX6	PUS7L	PEX7	NEDD4L	FHL3	TBC1D13	TRAF3IP1	INPP5K	AL360181.3
6892	TRAF5	RPN1	CDC23	ZSWIM8	ZSCAN29	AC093155.3	CCDC120	ANKRD13D	ITFG2	PARP14	GOLPH3L	SLC2A13	LRRCC1	MERTK	MEMO1
6893	ZFHX2	WDR75	ORAI3	SETX	DPAGT1	ADAMTS16	NDOR1	ADGB	ACSBG1	DUSP6	NOL8	PRAF2	DENR	ZMIZ1	HAUS4
6894	MIB2	NDUFA13	KIF5B	NAT9	RPAP2	PPID	SLC1A5	ELP4	NFIC	CADM2	COG1	TTC27	ZNF138	ETV3	FAM199X
6895	UBE2D3	DAD1	EPC2	MRE11	DYNLL1	ARHGEF11	PLPBP	MZT2B	ZNF3	EVPL	SUMF2	PABPC3	DENND4B	CD2AP	CCDC170
6896	C1QTNF9B	CHMP2A	SLC41A1	PIM1	CTPS1	LIMK1	SFSWAP	ASH2L	RNASEL	ASIP	RNF123	ELMOD3	ZNF76	GTPBP4	PPP2R2D
6897	PACS1	CAMKK1	TMCO1	FAM155A	FASTKD2	HTRA2	PRX	PPP1R12A	CHMP4B	HEATR6	TM4SF5	SCAF11	SH3GL3	DDX39A	PI4KB
6898	TMEM263	PIEZO2	PRG4	SNRPB2	TAF1C	ACIN1	SEC14L1	MS4A1	TXK	NELFA	SLC9A3R2	RYK	FNBP1L	ZNF763	CST6
6899	RPL8	PHOSPHO2	TEX10	PDLIM7	MRPL12	SLC20A1	ITLN2	PPRC1	METTL3	UBN1	NUDT13	UBTD2	ZMYND10	GRIA4	DAPK1
6900	ATG7	PMAIP1	DBF4B	KIAA1614	OGDH	RWDD2B	ALOX5AP	TRAPPC6A	STARD6	SLC9C1	IZUMO4	DDX20	EIF3H	FGF18	CD163
6901	KCNE5	LURAP1	AKR1D1	UBE2F-SCLY	RRP7A	HAUS2	PDZD3	ACVR1B	PAAF1	GGACT	TNPO1	RHOH	FBXO9	SNX9	VEGFD
6902	YAP1	CENPE	FARSA	MTFR2	OSBPL7	APTX	CRB1	AFAP1	ATP6V1C1	TYMS	GMPPA	RBM5	PDLIM5	GLCE	C16orf70
6903	KDELR3	MOGAT1	IL7	LINGO1	MAD2L1BP	PSKH1	USF2	VMA21	ZNF491	EXO5	DCDC2	RGPD3	CCNL1	RDH14	ADAR
6904	LAP3	ERAP2	ERLIN1	B3GALT1	OTUB1	CLIP2	FAM71E1	TRMT5	METTL16	RBM25	DGKG	ZMPSTE24	CPD	TTI2	GTF2E1
6905	SEMA4G	NDUFC2	SULT1A3	PRAF2	SLC10A4	TMEM181	MIS12	KLHL28	OCEL1	GNAZ	PLN	TINF2	ARIH1	RGS19	MAP3K2
6906	STRBP	MGAT5B	IFT88	GTF3C2	SMUG1	ZNF625	CCDC71	ANAPC15	PSMG3	PTOV1	ZNF44	HMG20B	RNF14	PEPD	PPP1R3D
6907	ATG4D	SMAP2	CADM2	HAS2	RNF4	MEGF9	ZSWIM3	ARL6IP5	ORAI2	RPL39	VAMP5	ZFC3H1	CERS3	NOL9	ACVR1
6908	MARS2	TEX2	CREB3L4	RBMXL3	SPIRE1	MZF1	CDA	STK38L	MTMR4	TSHZ2	RYR3	LTF	GPBP1	CRLF1	RBM26
6909	KAT8	GTF3A	EPHA6	GMEB2	MSH4	INTS2	EXO1	GTF2F1	GTF2H1	INIP	DISP2	ACO1	SCARF2	CALCR	PLCD1
6910	ZNF227	FOXN4	KIF5A	SNAP23	C6orf62	DPP4	HAAO	SLC2A1	ZNF280D	GTF2E2	TAX1BP1	SELENOT	PFN4	MFHAS1	BOLL
6911	GABRD	SMAP1	ERLEC1	BPHL	ADAMTS14	SBF1	MCHR1	ACTR5	SIKE1	ZNF575	CENPX	RYBP	CNOT8	R3HCC1L	GALNT13
6912	AMY1B	PTHLH	SLC26A11	FZR1	KCP	RAD54L	RPA1	SLC35D2	SMCHD1	CSK	PICK1	ZCCHC9	ILDR2	ZNF10	EXOC1
6913	TMEM208	CNIH4	KLHL20	SUV39H2	LEAP2	XKRX	DAP3	WWP2	RPL3	ABHD12	NUP35	B4GALT6	CDC27	PLA2G2F	RTL9
6914	HDAC4	GPATCH1	ECI1	TPST1	RFC2	TMUB1	MTDH	HSD17B4	UCHL3	TMEM170A	PNPT1	SPTSSA	TMCO1	PATL1	GRIK3
6915	EIF2S2	KCNMB2	SPATA5	CKS1B	KLHL36	POP7	TRMT2A	TECPR2	EIF3B	ACIN1	COPS4	MICU2	XIAP	FBXO34	ECEL1
6916	INTS12	ANKRD12	THADA	MED20	DNAJA2	BIRC5	SHANK1	ZNF19	MANBAL	BLOC1S2	ZC3H4	ADCY3	ZNF544	ZBTB18	ARHGAP40
6917	ZCCHC3	WDR24	FBXW9	CD14	SUGP1	GPR83	PSMD3	TTLL4	ACTN3	DONSON	COA7	CHAMP1	PECR	C11orf71	SNAI2
6918	CENPN	THBS2	GPS1	CELSR1	PITPNM1	TMEM123	SUGP1	VENTX	SYCP3	ETV1	JRK	TWSG1	SH3RF1	RBM33	DISC1
6919	HMGA2	TTC30B	MEF2D	LAPTM4A	PRKACA	KLF6	PRKAB1	ZNRF1	PHF20	GTF2H2C	TCERG1	CHML	CXorf56	ASPA	RAB30
6920	RASSF9	PUS10	STEAP4	ZFP1	LRBA	SIGMAR1	PNPO	COX6A1	SCAMP1	CCDC85C	SELENOW	PAFAH2	SMIM18	PBDC1	ATP6V1B2
6921	AQR	ICE2	VAPA	MAP3K13	DPP3	AP003108.2	CXXC1	COG2	PSMC4	CCDC66	MED13	KLHL11	CCNT2	ADAR	SETDB2
6922	SALL4	STRBP	RAB14	TYW1	METAP1D	HS6ST1	OXSR1	FAIM	RBM26	CXCL16	FER1L5	TCIRG1	AC079447.1	COMMD10	SLC5A12
6923	PNPLA4	SPATA6L	PROK2	DDX11	HOXC4	SALL4	NAA11	RAB39A	SEMA4F	EAPP	ZNF205	BNC2	AC008764.1	IL4I1	OGFOD1
6924	ZFR	PCMTD2	MSC	BET1	MAN1B1	CRADD	NOL10	DPP3	SLC25A37	MTDH	ANKRD33	POU2F1	RASGEF1C	S100A14	NRIP1
6925	B4GALNT1	ING1	CYS1	ZNFX1	STARD3	RNPC3	TRIM28	PLEKHG4	LPXN	U2AF2	MROH8	ULK4	ZNF519	GRB14	FAM204A
6926	DKC1	ZFP1	MS4A10	MEIS2	RBM14	CDR2L	EIF4EBP1	SF1	DHX9	PPRC1	RAVER2	USP46	MBD5	SLFN5	ADAM22
6927	BBX	ALKBH3	LIPI	RFC5	LRRC45	HOOK3	ZNF562	WHRN	TIAL1	TCTN1	TBC1D31	FADS3	OAT	CADM4	COPS8
6928	CEBPZ	TEAD2	KANSL3	RPL17	MRPL22	LSM 1.00	EHD3	LONRF3	HNRNPC	SRGAP3	HAUS2	MRPS24	DCAF7	CAMKK1	GRK4
6929	OGFOD2	WBP11	OTUD5	TAF3	RNF8	MTRF1L	MRPL47	ATP11A	ZNF551	RAD1	NEK9	SNX12	MBTD1	SNX11	TEX37
6930	ANKRD18A	MYBPC2	ZNF692	CATSPER1	SCHIP1	C17orf58	CBLL1	NOP14	LRRC8E	SLC35B3	USP30	KAT5	PANX1	ERVW-1	LIME1
6931	EIF1AX	SAR1B	LGI2	SCFD2	ACTR8	ANKRD23	FGG	NAV1	SULT2A1	ABHD2	TRAF3IP1	PHF11	MFSD12	PDPK1	NUP160
6932	DCUN1D4	NAGS	GNB1	JAM2	HDAC3	RPS6KA3	MED15	DISC1	C12orf57	ZNF415	SLAMF7	GPATCH2L	ZNF276	PRKX	TMEM185A
6933	AMPD2	C17orf107	SF3A3	DDX25	ELOF1	NR2F6	PHYHIPL	LZTFL1	MRPS31	C1orf122	SRPK2	SLC7A6OS	CLK3	HSPA4	MCOLN1
6934	ADGRD2	YWHAB	RBM28	ARHGAP32	ZNF330	GRTP1	FOXO3	NCSTN	NCK2	BAK1	CHURC1	TBX18	ZNF688	MED27	CHD7
6935	RASA2	VSIG10L	ATAD3C	KHDRBS1	ELP3	SSX2B	SYNCRIP	SMU1	GAS2	CD3D	CBL	SGO2	TRMT1	NIPSNAP3A	ZNF708
6936	RPL29	HERC3	RASGRF2	ZFHX2	PURG	FRK	BAZ2A	ZGPAT	FAM71F1	AC008676.3	EP400	TCF19	SENP2	PSTK	PZP
6937	NDUFAF5	NLRP11	CMBL	ZNF146	LRRC66	RIF1	DTNB	SUMF1	PICALM	ZNF599	INCA1	SHKBP1	FNIP1	LSM 4.00	WBP1L
6938	NKAIN1	BTN3A2	POLR3B	EBP	ATP13A5	DTD2	RNF32	AGBL1	FBXL5	HSPB9	ARHGAP26	TPGS2	NOA1	NOL7	COL16A1
6939	CNTN6	CHMP6	NRBF2	ACER3	TMEM255A	CCDC58	RPF2	MRO	DYNC1LI1	SNX2	TNFRSF11A	SH3PXD2B	ANKRD10	ARL13A	ABCA6
6940	RBM28	CXCL5	RIC8B	SNX9	PCDHGB7	CCNK	NCOR2	TYMS	DYNLT1	GNB5	VPS25	CNOT9	BRMS1L	MYCBPAP	INIP
6941	CETN1	NUFIP2	ZBTB39	BUD23	DTX1	TMEM216	PRPF6	C8orf37	HNRNPA1P48	RPL24	BBS5	UPP1	FAM180A	EMC10	PSME1
6942	C3orf80	OFD1	ZNF367	FP565260.1	FAM221B	PSMC2	LUC7L3	POLR2B	POLR2G	CETN3	PIK3IP1	FER	OGDH	SERAC1	RTN4
6943	EIF3H	CHCHD2	PARVB	PLAU	SCNN1G	PSMD1	ADAT2	ZHX2	MLLT3	CRB2	EIF4A2	TTL	MAFK	NOL6	WDR31
6944	SLITRK1	HSPA4L	LMTK2	SLC25A21	ACAP2	UTP3	CDC20	CCDC189	LINC00672	ASL	RIN3	MAN1B1	FKBP1C	PBXIP1	NEDD1
6945	EPS15	SAV1	APLP2	ALG11	LRGUK	GPRIN1	PLEKHA8	TM2D1	MAP3K7	MANEA	EN2	RPS6KA3	TM2D1	EML3	MAP7D3
6946	ZZEF1	ZFR	WDR7	RAB40C	RFXANK	B4GALT6	STAMBPL1	CLCN7	PA2G4	SLC12A9	IFT46	UBXN2A	NDUFAF1	TMED5	COMMD2
6947	NUP50	BCOR	WNK1	AKT2	ZNF585A	PARM1	HDGFL2	SYAP1	TPM2	KIF18A	DLG1	INTS7	G6PD	SLC4A1	NOLC1
6948	POM121	CENPL	CRIPT	NME9	NCBP3	ELOF1	RPN2	PCDHGA2	ZNF367	MOB1A	C11orf16	CENPW	PELI3	CNGB1	ZNF7
6949	PRR12	SUPT20H	FRMD8	PHTF1	SNAPC5	GTF3C2	BORCS6	UEVLD	SNAPC5	C20orf204	EVC	YLPM1	TACC3	TTF2	MCIDAS
6950	CRY2	MEF2C	RYK	PLCD4	DNAAF2	SNX4	MRPL57	MTERF1	SGSM1	DHX38	FUS	ASGR1	SMC4	NOP58	UPK1A
6951	UBAC1	SULT1C2	FBXL19	TET1	MRI1	GSPT1	NAF1	PSPN	GAGE13	USP51	GATAD2A	CNDP1	DNAJC1	LRCH3	ATXN7L3B
6952	ACSBG2	RALGAPA1	DDX19A	VBP1	SPDYE1	NPDC1	ITGA11	TRAK2	DNAJC9	MS4A4E	APTX	CAB39L	SBNO1	RBM3	RCBTB2
6953	AGTPBP1	CGRRF1	PDPN	OR10A2	SLX4	CDC23	CLDN12	SLC30A4	ZNF594	SLC30A6	C20orf194	ERAL1	ASPHD2	TMEM248	NABP2
6954	TBX18	KDM2B	TNFRSF10A	WBP4	SERP2	KDM4F	TSC1	SMARCC2	NME2	ZNF692	USP15	ELP4	MKNK2	ZNF600	PALMD
6955	NEIL2	THUMPD2	TTR	PRAG1	PER1	ZNF264	RBL1	TUSC3	CRB2	PREPL	INPPL1	CST2	SEC14L4	HPF1	NCL
6956	MAP7D3	DDX23	MMP15	SSX2IP	TSPAN14	RNASEH2B	ADAT1	PCGF3	FAM50B	GPATCH8	PRTG	HEATR5B	AK5	PPCS	CLEC12A
6957	TOE1	PCDHA12	PDF	DNAH1	YKT6	KPTN	AKAP8L	RFPL4A	PLEKHG7	CENPV	RAC1	DNAH14	TMEM134	MED4	CYP1A1
6958	BIRC6	ACSM1	UPB1	DSTYK	AKR1E2	GAMT	FKBP3	SAMD14	CACNA1E	SCAF8	ZCWPW2	CD58	ZNF142	SRSF5	CEBPZ
6959	PGGT1B	KANSL2	KLHL24	ACVR1C	CCHCR1	METTL2A	ABCF3	GLIPR1	KXD1	KLHL7	ANKRD29	MYH9	ENGASE	MYO5C	JADE1
6960	RBM26	PTK6	S100Z	RERGL	ZNF419	EEF1D	ARHGAP31	HTT	HBS1L	PTGER2	SEC14L2	TMEM242	UBXN1	ZAN	BIRC6
6961	TEC	PIGU	C5orf15	SYF2	AURKB	PROX2	CDC73	CCNK	PDAP1	NR2C2AP	PTPN6	LRRTM1	OR3A3	PTK7	THAP7
6962	ELOB	CLDN9	SMARCC2	RAB6A	NARS2	TRIL	ELAC2	LRRK1	AMACR	DGKD	UMPS	TTBK1	ANKRD42	NOL10	TRIP13
6963	SEC62	MRM3	LAMB4	MRTO4	VPS8	SFXN2	VSIG2	ARHGAP1	HDAC2	RBL2	FOXD4	NXF3	MAP1LC3A	CASQ1	ARMC7
6964	RPEL1	ORC4	AQP6	PDE5A	AGAP1	ITLN1	CTNS	SDF2	FBXO31	RNPEPL1	ATP13A4	HDAC5	PNPLA6	PPP2R2A	ERG28
6965	C5orf22	PLAC1	NDUFB8	NCOA5	EIF1	FEM1C	KIF16B	CEP135	RMDN1	MBNL3	FOXO1	SLC35B1	ZNF417	RPAP1	FAM167A
6966	ACTR3C	PTMA	IER5	DDX18	ZNF135	CDX2	HSBP1	C5orf34	CREB1	ATIC	RIMS1	AC013394.1	TTLL5	PCGF6	GOLGA1
6967	TPRKB	COX7B	PUS10	SETD1B	CUL1	ARMC6	HDLBP	CCL28	ZNF577	HIC1	NUFIP2	UPF2	MVD	SNX18	ALDH4A1
6968	XRCC4	SLC7A9	SUPT3H	PHF10	EID2B	PDS5A	FASTKD1	FEM1A	SQSTM1	FAM72C	G2E3	ZNF512	FANCB	KLHL30	SRGAP2B
6969	SLX4	CCDC90B	CEP135	SLC17A8	ZNF442	SART3	CALM3	TOMM34	CREB3L1	KCNE2	PRR12	MRPL57	SSNA1	BRIP1	STK36
6970	PRRG3	PGA5	AL136295.5	TTLL13P	Z82206.1	HMGXB3	CASKIN2	ZNF577	GMIP	PHC3	SPNS2	STAT2	NFYC	DCAF8L2	NAPSA
6971	NTSR2	UBR2	PWP2	KCNIP3	CCNH	CNNM3	TRAF1	TMED9	PPIE	ZNF3	AMPD1	OXR1	PLP2	CDC5L	SPAG1
6972	PCNX2	RAB15	BACH2	IQCJ	ITIH5	SETDB1	ZNF330	SPSB3	NAA25	NFIX	DRD2	KIAA1143	OR51Q1	VCX2	MAP3K10
6973	CFL2	CDK13	NPTN	MOGAT1	KRAS	CEP295	KTN1	DGKI	CUTC	TRPM5	KCNA2	NAA11	ATF2	KIAA0753	GFER
6974	WDR27	NXN	IQCB1	ARHGEF38	SCRIB	CYB5R3	TMED7	PLCB4	STMN1	COPE	CYP4F12	ZBTB32	LIMS2	MSMB	TMEM71
6975	FN3K	BEX1	GHITM	GOLM1	RARS2	CCNB2	LRRFIP2	MT1X	NMB	SFRP1	CEP57L1	PTGS2	TCEANC2	PAX3	TMEM151B
6976	RTL5	PGLYRP1	HTR3B	MOGS	ZNF821	GCOM1	DMBX1	SUN1	CDC14B	TDP1	EME2	ACADL	CCDC66	GOLGA1	AC048338.2
6977	TIGAR	PTH2R	ATP4A	ZNF671	CDS1	ASB15	WDR7	MEIOB	TMEM126B	REC114	BTBD18	ADGRG3	GDE1	SLC25A14	ATP11A
6978	TUBB4B	GEMIN8	APBA1	SPINK7	IL11RA	NISCH	MTMR2	GNLY	C1orf50	MT1A	OAZ1	MATN1	GJB7	RBMX2	TMTC1
6979	RBM18	IGFBP1	PAX2	LRRC41	RGPD2	CLEC20A	PJA2	RND2	TNNI3	EIF3L	SPATS2	S100A5	ATXN7L2	BMPR2	MTF1
6980	CSDE1	BICD2	CHRDL2	CFAP36	MRPL36	MARK3	TMEM192	EFHC1	TMEM247	SIGLEC10	SMNDC1	SERBP1	MED21	ZC3H13	PRKD2
6981	LIM2	CCM2	C1orf127	RAC2	ZNF776	AP3B2	GPHN	MAML2	HIF1AN	ZNF140	ETF1	ACMSD	MLLT10	PSD	SLC30A9
6982	STXBP6	C18orf25	CAMK2B	THOC7	SMARCC2	STX4	VNN 3.00	PLSCR1	CDKN2AIP	ZNF789	TMEM39B	VIPAS39	OR2F1	VPS13A	C11orf52
6983	ZBTB8A	INTU	ZNF93	ATG13	NOS3	DHX36	KCNA4	ADAM17	CAD	LRRC23	ZNF470	HERC1	TXNDC2	KCTD21	CA13
6984	AKNAD1	SERBP1	LRRC17	NUP93	ELAVL1	ATG4B	TMEM156	DCP2	ST7L	RAB10	DLGAP1	CERS1	ABHD2	GNG14	IKBKB
6985	GRIA4	LARP4	TRNAU1AP	HSF2	CSTF2	HIGD1C	KLK15	KIF11	EED	TMEM187	INTS6	ACTR3C	SENP7	ARID4A	ZNF280C
6986	CRB1	ANO5	IL16	ZNF229	CDKN2AIP	KIF3A	AQP9	DESI2	MAP3K4	FANCC	CREBZF	DSC2	LBP	IER3IP1	DHRS13
6987	NOD2	INTS13	STRIP2	RPS8	UPF3A	ZNF680	RFX2	ZNF729	INSIG1	CCNB3	HDAC4	XRCC4	PHAX	APOL1	PHACTR4
6988	PIGF	GDAP2	SH2B1	PI4KA	GFOD1	TFG	ACSF3	MOB3A	SEM1	NUDT8	TACC2	TOP2B	SKAP2	PFKM	PLD6
6989	PRKAG1	ZNF518B	PEX1	SPDYE6	CNFN	ADCK1	SESN2	TAF4B	ZC3H11A	HPCA	RIOK1	AMZ1	WDR26	CCT7	PSMD12
6990	BLOC1S6	CSF1	FOXO3	COA7	KDM2B	RITA1	KRBA1	DMWD	KANSL3	ZDHHC6	SLC29A3	PPM1A	CNST	CHEK1	ZNF692
6991	SLC25A21	RB1	HCFC1	ARHGAP33	ARSA	NRIP2	MT-ND1	TTLL3	RHCE	GZF1	CSMD2	TUG1	ZC3H10	CD79B	NR1H3
6992	PTMA	CFAP73	ZCCHC3	ZNF770	ASXL1	TMPPE	IK	CCK	C1orf127	CDK10	HNRNPLL	PLCD4	RABL3	ELF1	AKAP5
6993	AC073082.1	ZNF836	FBXL4	SRPRB	PALB2	TECPR1	C11orf24	B3GNT2	CHRDL2	GFPT1	SF3A3	ARL6IP1	NTAN1	DHX40	ADH6
6994	SHANK1	CAVIN2	SDHB	AC010547.4	ZNF358	WASHC2A	COA7	BTF3L4	SECISBP2	SLC36A2	DQX1	OSTM1	AP3M2	NUP35	TUBA4A
6995	BAZ2B	CDCA4	ZNF747	DAP3	ROBO3	SRFBP1	RGS2	KRT18	B9D1	FOXO3	NHP2	EML1	KCNH8	TYK2	CTSH
6996	PCDH12	MARVELD3	RRS1	STRN3	FER	DAZAP1	GOLGA8A	CSPP1	AQP7	VAC14	SRI	PUM2	SPATA24	AREL1	PAPSS1
6997	UFSP1	TMEM225B	SLC25A30	MPDZ	STARD3NL	PPP1R3A	SLC9A7	ZFAND2B	LDB1	MATN3	SLC14A1	KRT86	MBD3	PLEKHH1	FHL3
6998	PKD2L2	SLC30A3	SLC12A1	NGLY1	HECTD1	CIR1	TBPL1	TXLNA	STAT5B	CXXC1	TMEM129	CTIF	MED17	WDFY2	FANCD2
6999	SDHAF4	PLCH1	TMEM255B	ZNF233	LRRC69	SUGP1	THAP3	ARL17B	GGA3	C11orf96	PRKRA	UBE2Z	PFKFB1	ZNF548	CDKN2AIPNL
7000	FSBP	ABCC8	GMFB	POC5	UQCRQ	NDUFAF1	CYB5A	FAM219A	SWI5	ACTR1B	LYSMD1	CRCP	UBFD1	PEX19	HOXA10
7001	ZNF680	S1PR3	ZNF595	C21orf58	LCORL	TOMM40	FBXO34	SCO1	LTN1	PRR4	KCNIP3	OLFML3	IRF5	RAD21	TYW5
7002	MATN3	MFN2	ECHDC2	DESI1	LRIF1	AADAT	STARD3	ZMYND19	ERVH48-1	NDST1	ADGRB3	FAF1	GTPBP1	SAFB2	IFNLR1
7003	ABCG1	RAB3A	BLM	COPG2	HDAC11	FAM222A	ZMPSTE24	EIF1B	MRI1	ALKBH8	RLF	AC015802.6	CCDC186	ABTB1	METTL2B
7004	MZT1	PRPF3	ATXN3	STARD8	PIGB	KCNJ6	EMC8	UBTFL1	AXIN1	CFD	PHF3	MAIP1	ZNF121	SHROOM1	MORN1
7005	ANAPC2	NUP58	FAM83D	KLHL15	INTS11	SHKBP1	UBIAD1	MRFAP1L1	ANKRD46	DENND5B	GUCA1A	LIPI	PFDN4	MYO1C	CDK10
7006	TMEM216	ZC2HC1A	HACL1	RBBP7	ORC2	SHPRH	DHX29	INF2	PITRM1	OR10H1	ZNF430	C1orf112	RPS6KL1	RACGAP1	PPM1K
7007	UPF1	TBX6	ZNF124	CA5A	TEX2	WASHC4	COA4	TEX38	TGOLN2	GALT	MAFB	TRA2B	DNAJB7	TP53BP2	FAM135B
7008	PNMA8A	ADGRF1	GRTP1	CMC2	PCNP	SLC25A36	FAM8A1	P2RX3	SEC11C	CAMKMT	C1orf35	CCNB1	ALDOC	ZNF879	ANGPT1
7009	LRRC8B	PBK	CDK9	C15orf39	PASK	C16orf70	GPN1	SLC16A5	GABARAPL1	NECAB3	RHBDD1	ANKRD33	CDC5L	BMP4	SLC22A3
7010	EFCAB8	SDR42E1	CIAO1	TSKU	FLNA	ZNF585B	L3MBTL2	DNAJC11	MKRN1	ARFGEF2	CTDSP2	FAM89A	CFAP20	OR8B2	NVL
7011	SYPL1	CAMSAP1	GNB4	ZNF260	SMIM4	ATP6V1D	MTMR10	PYGO2	SUDS3	METTL6	CLHC1	B3GLCT	CA2	SEC24A	SRGAP2C
7012	ATP1B1	SLCO1B1	RPL22	HSD11B2	TMTC2	DDX11	APPBP2	AP5Z1	PDZD3	LAMB1	FOXJ2	C11orf80	BAP1	STK11IP	MYH9
7013	UNC45B	CCDC171	DYNLL1	AKR1E2	CDC20	IFRD1	HDAC1	ATP6AP2	LPO	HECW1	NUCB1	HPF1	SLC30A8	EXT2	MTA2
7014	IMP4	LRRTM2	ADARB1	HBS1L	TPRG1L	STPG4	ZNF17	EIF2B4	NANOS3	SLC26A11	CHST2	ZNF180	DUSP7	FH	IGFALS
7015	C6orf141	GPR39	C21orf91	HMGXB4	PPM1H	DYRK1A	MRPS10	HSP90AA1	STUM	IMPACT	VPS13A	BCL2L2	ZCWPW2	EVA1C	CD8A
7016	TMEM116	ALG3	HAS3	SET	RAVER2	TEX35	NRL	TMEM241	ZNF511	PTPRN2	CD47	KCNAB3	ZNF99	AGTPBP1	KLHL29
7017	GGT1	SPATS2	MRPS9	FNBP1L	RAB5A	MED21	STYX	FAM9C	PTGES3	CA13	TTC1	CLDN12	YIPF4	CRIP3	ACTC1
7018	SMAD4	MASP1	RLIM	DCAF16	FKBP3	CCDC170	VIRMA	SPDYA	CHCHD2	CYB5R1	DISP3	EPB42	IQCH	KCNH5	ANK2
7019	C2orf81	SNCB	MARVELD3	BRF1	KDM2A	MRM1	SLC27A4	C1orf105	TREM1	CMPK2	GPR107	CCNY	RAB3A	AKR1D1	CPVL
7020	CHMP5	IL13RA1	THOC7	FOXK1	ZNF418	RP1	SEC31A	RAD21L1	RANBP1	PLPPR2	ENDOU	DIDO1	RBBP5	EIF4A1	GEN1
7021	FLYWCH1	CNPY3	CDH17	TMSB15A	AGBL5	PRPF40A	UBE2S	JAK2	CFAP65	TEF	SERBP1	OMA1	HOOK3	GALNT15	TAPT1
7022	KLF1	THSD1	ABCG1	PTPN12	GPR27	GPCPD1	NXF3	N4BP2L2	KDM1A	ZC3H8	FSIP2	NSD2	CCDC168	PDE1B	RIPK4
7023	HOOK1	MZF1	ABCD3	TPTE	SLC44A2	PTPN23	TTBK1	C12orf43	CBWD5	TRA2B	AP3M1	SLC29A1	NUB1	DTNBP1	CLEC1B
7024	RABEP2	ADGRG7	IL18BP	DIO1	SDHC	PTPRA	ACSM1	FNBP4	MBTPS2	SERINC3	RAB11FIP3	EIF5AL1	THEM5	EP400	NFKBIE
7025	EBAG9	OPALIN	PSMC5	MCM10	SPRYD4	LCOR	RNF166	RALGAPA1	ZNF440	MIEF1	SLC25A45	COLGALT1	PSMB1	TMEM123	TAF3
7026	IPP	LCN15	NXN	SLC5A10	ELK4	TRIB3	TIMMDC1	WBP11	SPECC1L	CNP	BAIAP3	RIBC2	WDR37	LRRC69	PURB
7027	CEP76	ENPP3	MRPL22	DENND6A	NYAP2	PNPLA1	MARK2	CCDC43	NDUFA11	PSMD2	RBMY1D	DNAJB11	ADAMTS19	SLC10A4	DENND1B
7028	IMMP2L	APOA5	ITGA11	CAAP1	ZNF236	ASB18	VASP	ZNF800	KATNA1	WNK4	ARFRP1	ARHGAP31	ERCC6	SHF	MAP3K13
7029	DYNC1I2	C1orf112	ZNF497	SPOUT1	CCDC191	ZNF124	SNRNP200	CUL4B	ANKRD52	FAM83F	ZNF45	ARID3B	TNFAIP8L1	HSPA14	RFC5
7030	BST1	PTBP1	PDLIM4	NOB1	DNAI1	ABHD2	EVL	CCDC58	SMIM20	RAB20	HRNR	CACNA1I	SFI1	CDH15	PPP1R21
7031	NLRC3	NR1H2	RSBN1	ELF4	C15orf40	HMBS	UBN1	RAD54L2	TNKS2	ADAMTS17	FGF13	NAPB	ADAMTS7	SLU7	BRICD5
7032	COPS5	PEF1	TRIML2	THRAP3	RAD50	KIAA0930	LIPT2	MPDU1	AGAP3	FLT4	BARD1	TAS2R4	HIPK1	IL6ST	SMARCC2
7033	DNAJC1	LGALS8	ADAM32	GGACT	SLC22A1	CYB561	UBE2H	NT5M	TTLL12	NR2F6	NUSAP1	INCA1	UPF2	ZMAT4	NYAP1
7034	GPCPD1	CDKN2D	TRRAP	PSKH1	MYCBP2	SAC3D1	MPLKIP	HNRNPH3	TRPA1	SGK1	MECP2	MT-CO2	SVBP	ASB7	FAHD1
7035	GIMAP1	ANGPTL5	NBEAL2	C15orf48	ZNF507	KDM8	WDR5B	CDKAL1	LIMD1	UBE4B	RPRML	PPP6C	SIN3A	CAPZB	TM9SF4
7036	CEP19	NAT14	MRPL53	JMJD7-PLA2G4B	ITPK1	DAD1	PATJ	ATG101	PTBP1	MFSD11	RFC3	NPAT	ASCC1	IDH3A	EXOC3
7037	MED20	DPH5	CYTH2	SAAL1	FAM89B	SMOC2	SMURF2	TMEM117	CYCS	TOB2	NARS2	FBXO31	ZKSCAN5	DLGAP5	DLG1
7038	STK40	NDUFAF5	PYCR2	SRFBP1	CWF19L1	DNAJC6	TOX4	SBF1	PAIP2	TM9SF1	TMOD3	HCFC1	SMAP2	DNAI1	SLC35E3
7039	ELMOD1	HAP1	ZNF160	MRPL12	OR8D1	SYNPO2	SLC9C1	MTHFR	FAM177B	GJB7	TUBGCP4	MRPL12	FLG2	ZCCHC2	APBB2
7040	MTR	NEK10	ACCSL	PLEKHH3	TMEM17	SELENOW	PRR11	NME5	SSR3	TRIM23	SUGCT	EPN1	MARK3	ATF6	WDR3
7041	DICER1	HOXA13	UNC45B	C1orf54	TTC9C	CCAR1	MUC16	ESS2	RAB2B	USP10	ARFGAP2	DDX55	ALG13	TMEM67	KAT5
7042	SLC25A28	ADCYAP1R1	PAH	SLC18A2	ETFA	MBLAC1	ZBTB2	TUG1	DDX10	UBE2Q2	AMOTL2	ZXDA	HIGD1B	ENDOG	PENK
7043	HHIP	NEXMIF	NDNF	AC010616.1	MAPK8	TMOD2	PDIA3	TTR	PDE4DIP	TJAP1	TIAM2	POLG	GSAP	RNF19A	SSH2
7044	PRUNE1	KDF1	TUBA8	MTMR3	SRSF11	SLC7A4	C3orf70	CALCRL	UQCRQ	ZNF131	R3HDM1	NPIPB12	UGT3A2	CC2D2B	ZNF121
7045	SMG7	ARL2BP	BARHL2	LAGE3	TIAL1	ELP3	F8	SNRNP27	EPHX1	MAGED2	RDX	TRIL	DOLPP1	PPP2R1A	PSMC6
7046	RAP1A	SLC45A3	RPS7	DUSP5	SEC23IP	PPAT	SNX9	ZNF280D	TTC33	RHBDF1	IGSF3	EXO1	TSR2	COQ6	GNPNAT1
7047	PALM3	LAT	CLEC18B	BNIP1	SMIM10L1	ANKRD12	DUSP4	TNR	NDUFS6	GALNT1	SLC10A4	CEBPE	CDK18	TMEM14A	NOC2L
7048	DENND6B	ILDR2	ZNF628	AIDA	WDR55	TMEM203	ABHD8	COX11	SAP130	SREK1	CLIC4	EIF4EBP3	C2orf69	URI1	GDPD3
7049	FAM149B1	BCAS1	FILIP1L	MAP3K10	CBX3	ATP8B4	DOLK	FAM72C	MBD2	GSN	PPP2R3C	USB1	B3GNT2	SH3GLB1	PIK3R4
7050	PINX1	CAPN15	CEL	CFAP206	SIK1	TOMM40L	KLF6	GPI	MBOAT7	NAF1	IFRD2	VAMP5	SMARCD2	PRCD	VPS16
7051	ZNF624	POFUT2	AGBL3	ATF2	BBX	MTFR2	ZNF671	ZNF254	STAT3	ZBBX	HSPA4	SGSM2	ZNF362	TIMELESS	IFT122
7052	LARS2	CDK9	SLC18A2	GGA1	SPATA5	MCOLN2	FAM107B	PHTF2	SNRPA1	CIPC	GPSM1	C11orf1	IKZF4	OSBPL3	PTGIS
7053	NDN	ZNF431	GAK	WRN	POT1	IL31RA	USP50	SPHK2	ACHE	LRWD1	HOXC10	CDK10	WDR72	THAP7	RANBP1
7054	RCL1	ZNF433	EIF5A	KIFC3	TAS2R5	MAP4	FSIP1	FAM155B	LRRC8A	RBM15B	MRPS22	MRPL43	DYRK1A	TAT	PXN
7055	TRIML2	LSM14B	MPND	METTL11B	MRPL2	RMDN2	PTPRQ	UBN1	TRA2B	ABRAXAS1	SOGA1	METTL16	ZNF214	IKZF3	FLOT2
7056	CNP	OR51I1	SLC25A3	NDUFB5	XKR9	PTP4A1	CUL9	GOPC	MRPL47	UTP6	AJUBA	NKX2-3	LHFPL2	C10orf82	ACAD9
7057	PLEKHA3	SYNPO2L	ATP13A1	CCDC59	BAZ2A	CUL1	NUS1	INTS4	RPLP0	MYBBP1A	SSNA1	STIL	PARD6G	WDR82	CIRBP
7058	WDR88	SLC43A1	ADH6	DAPK3	TAOK1	HECTD3	ARSG	DPM2	PMS1	LIPT2	PHOSPHO2	REM2	NIPSNAP1	GLB1L3	LHX9
7059	ADCY1	RWDD4	PPM1K	PPID	CNOT7	BDKRB1	EPC2	EFNA4	NAT9	IP6K1	RRBP1	SCAI	IL1RAPL1	CAMKK2	LRRC66
7060	PSCA	SLC16A7	ZNF703	PIK3R1	MPV17L	ATP6V1B1	EIF2B5	NFU1	MYCBP	TRPC5	LRRD1	GTF3C3	SCAP	MALSU1	SFRP5
7061	RPS27A	UBE2Z	STK35	RBMY1A1	SLC22A23	TBCCD1	VAC14	LIG4	PPM1B	PRKACG	TCEANC2	PRRC1	CCDC91	MRPL35	HTT
7062	KCNS1	RPRD1B	CHD4	NWD1	MRPL3	FDXACB1	FAM193A	EDN1	NDUFB6	HPR	CENPV	LRRC74B	SUFU	SH3BP5	CLTC
7063	IGSF5	ATP6V1E2	CDKAL1	ADGB	LBR	ATP8A1	NAA50	UNG	GOLPH3L	HBD	HGD	SPOCD1	SNX25	NACC1	CEBPD
7064	ZNF585B	TRIP4	LIN7B	SPG7	CCDC183	SLC5A6	ADAMTS9	AKAP13	GRK3	FAM13C	ARL8A	C2CD2L	ZNF174	RRAGA	ANKRD36C
7065	UBA7	TFAP2C	TMEM222	BX004987.1	HEATR5A	KIT	MAPRE1	GLI4	TM2D2	ETV3L	GNB2	MAGEA11	MYADM	CARD10	MYOM2
7066	FGF1	PDGFRL	PCED1A	UBA2	SPCS1	SEPSECS	NCF2	HTR3B	AAGAB	IL1RL1	ERBIN	COL16A1	NACC1	MED13L	ATP1B1
7067	BLM	TMEM9B	CPED1	PARS2	NDUFAF6	PIK3R4	PLEKHG1	CYP4F3	NREP	CDCP1	ZNF343	LONP2	RPLP0	DPYSL5	RBM33
7068	BICRAL	STAMBPL1	DHX35	ALG3	USP16	ESYT1	COG6	AKR1C1	LRRFIP2	DDX25	USP37	SPATA22	HHIP	ZBTB1	OGFOD2
7069	OVGP1	ATP8B4	GPR183	UXT	RCE1	POLG2	DRD2	ISLR2	WRAP53	RGP1	VPS54	ZNF667	PAFAH1B2	EIF2S2	RBMY1E
7070	NEDD4L	CDKN3	RPL18A	ALG14	ZNF267	ZCCHC12	MAPK11	PUS10	CLASP1	XRN1	SLC38A7	NT5DC1	ID1	ZFP69	DGCR6L
7071	UBE2T	ARHGAP19	TMEM203	BIK	MED13	LRRIQ3	UTP15	TUBB2B	BCL10	CHSY1	KCNT1	OR52E5	MARK1	NUDT11	NOM1
7072	CLDND2	NME7	PARPBP	ARPIN	PPP2R3C	TAF13	TARBP1	RPGRIP1L	MRPL16	GRID2	C7orf26	ENSA	NCS1	MRPL12	MYO1A
7073	BRD1	ZFP91	SLC14A1	ZNF254	ZNF8	MCRS1	USP18	SEC24D	ELF1	GCA	CEP78	CHMP4C	RBM4	ZNF215	CAPN3
7074	LGALS4	SLC5A12	C19orf67	ID1	LLPH	BAG3	RAD1	UBE4B	AL121845.3	NAT1	CBARP	ITGA6	NRDC	LRRC4C	DCAF8
7075	TCTE1	DTYMK	DHTKD1	PIGA	SEC11C	NOL6	NDUFB5	DLGAP4	ABCA8	OSER1	C19orf53	PRPSAP2	PARG	SLC26A3	VPS33A
7076	ZNHIT2	NAMPT	KLHDC2	GOT1	FP565260.1	CTSE	SNRPC	NEU3	NDUFB2	RPGR	ARHGDIA	CPA5	ENOPH1	FLNB	FBXW9
7077	GCC1	KBTBD3	NDUFAF7	PROS1	ZCCHC14	ETV3	SCGB2B2	ETNPPL	SYT5	RFX2	TRIML2	RCHY1	TMEM107	NLRP14	AP2A2
7078	SMOX	ANKRD23	MPHOSPH9	FLYWCH2	CDR1	NFKB1	NEO1	GLOD4	HOXC9	MYBPC2	PTPDC1	CRY1	LRRC69	SLC39A6	ANKRD24
7079	GCHFR	METRN	SUV39H2	KLHL11	EIF3L	RASSF5	FLYWCH1	TICRR	SMIM15	ETAA1	SZRD1	SORT1	ZBTB3	PPP1R15B	TRAF2
7080	SLC33A1	BCORL1	HMGN1	ARHGAP19	DHX29	CADM1	SGK1	TRMU	RNF169	CRLS1	ATP6V1D	PPOX	PITX2	WNT11	NUF2
7081	EPB41L4B	AP5M1	UBXN2A	UTP3	TPP1	AHDC1	SMARCC1	NCAPD2	ATL3	GDPD1	EID1	ABCG5	SPNS2	NCL	MAP3K1
7082	KIAA1671	ZNF470	SRSF10	LDB3	CSTF2T	FAM71F2	SCO1	YEATS4	CHD2	ZFAND4	ERI1	FAM71D	OXNAD1	COL10A1	CCDC86
7083	CBL	NMUR1	PLCXD2	EMG1	MATK	EXOC3	RABL6	LDLRAP1	ZCCHC14	UCP1	LEKR1	CPZ	RAN	GRK2	MT-CYB
7084	SNX19	SLC25A42	ARMC9	ZCCHC14	SRSF7	COL4A5	ZNF778	PARN	LIG3	EZH2	PTCHD4	CAMK2B	ELMOD2	ZNF530	PRPF38B
7085	NAPB	ZNF544	PARP1	TRPC3	AHR	ING5	SF3A1	ALDH1L2	UBR2	PITPNM3	RAF1	CYP4F3	INMT	TCOF1	MYRFL
7086	NRAS	PDSS2	MOV10	ZBTB43	CCDC160	PAM16	CMTM8	CHI3L1	CREBRF	UBE2R2	TLR2	PLAT	KIAA1841	CEP131	ZNF835
7087	LY6K	PHLDB3	LRRC49	RBFA	ZNF799	MAU2	RELA	ZNF251	RAB33B	ZNF268	CD8A	DCTN3	TAB3	GPATCH8	GTF2A1
7088	AIPL1	NUDT18	DDX19B	CLPB	SFMBT1	TBC1D5	FBLL1	GYG1	RAB23	NAA15	IGFALS	ARHGAP44	SNPH	C19orf73	TBXAS1
7089	SALL1	LETMD1	FANCD2	UTP18	IFT46	HSD17B12	KLHDC4	LARS2	ZNF18	MEX3D	SLC25A46	SLC35E1	CCDC71L	DHX58	ABHD2
7090	MED12L	AC005041.1	RBM38	EPB42	TMEM208	P2RX7	KHNYN	METAP2	PSAP	TRIP12	MED21	KIFC2	BBS12	KIF18A	CD200R1L
7091	PHYKPL	HCFC1	CCDC117	SPACA1	MAP7D2	NAT10	MBLAC2	PPAT	FBXL15	ABHD14A-ACY1	DDX3Y	C8orf33	RAF1	CNIH1	ZNF71
7092	SRSF2	TM9SF4	PRR11	KLHDC4	FBL	LRR1	ERI3	DYRK1A	IRF3	UEVLD	SIGLEC7	PINK1	RCC1L	NUTM2G	MED25
7093	ARHGAP12	KCNIP2	ADPRM	FOXD2	CUL7	MRPL1	ZNF76	COL12A1	SUPT7L	FAM124A	KCNK10	PSAP	CHST3	MS4A7	FAM228B
7094	ZNF816	RDH12	TMEM33	SLC1A2	USP54	PIN1	HS3ST2	TMEM65	HSP90AB1	DCBLD2	SRD5A2	CBL	WRAP73	PRDM10	RPS6KA6
7095	YPEL3	MOB3A	ARHGEF15	HDHD3	PI4KB	LRRC4B	SCYL2	FAM98C	EEF2	HOXB9	SLFN11	AP1AR	ZNF789	ARHGAP17	DDX11
7096	NHSL2	TMEM104	SSUH2	WDR36	HNRNPA1L2	SLC7A7	SGSH	CTU2	SNX1	SOS 1	DENR	ZFYVE16	REXO5	RDH12	ZNF93
7097	SMAP2	NSMF	FMN2	CBWD6	GSTK1	AGFG2	RTL5	ANKRD44	NAA20	RPS6KA5	YBEY	DENR	HNRNPF	TRPM4	SYT8
7098	ANKRD13C	CXCL14	GGA3	SNRPD2	HIKESHI	ATRNL1	PLAC8L1	PROCR	OPA3	VPS13B	RNF38	NOL9	ZNF70	BEND3	CDK18
7099	RAB35	CAPS2	PTPN20	MAGEA9B	FDFT1	NOTCH3	ENDOV	PDXDC1	THOC2	GDI2	CFAP70	SNX8	DHCR7	SOCS4	HLCS
7100	USP36	CENPU	ZNF729	SPANXC	SNX31	LITAF	AUP1	ITFG1	NCOA1	KDSR	ZNF665	OGDHL	PAIP1	RMND5B	DOCK7
7101	AAR2	B4GALT3	RNF122	SEMA3F	HAND2	CASP3	PDCD10	SIK3	NADSYN1	SLC14A2	KIFAP3	PACRG	HSPB8	GABBR2	ISG20L2
7102	BRCA1	APAF1	FBXO42	MAF 1.00	CCDC177	AC136616.1	ATP6V0B	CKAP2	C7orf31	CCNE2	TICRR	CHRNA1	CPED1	ATP13A1	NXPH4
7103	LCTL	TEX264	HSD17B10	SLC15A4	S100A7	F2R	ANAPC16	EIF4A3	LMNB2	LMTK2	ATP2A1	NDFIP2	EEF1D	DENR	QRSL1
7104	FAM209A	THAP2	GPR132	CSTF2T	ADGRG7	FAM153A	CHST1	TRPV2	RAF1	KDM2A	MFSD14B	STX16-NPEPL1	IPO7	B3GAT1	LONP1
7105	MKNK2	RPAP1	ATP7A	TDP2	OCM	TPRKB	NAXD	YTHDF3	SLTM	DDX50	IFT43	CCDC186	ZNF224	FPR1	ITGA8
7106	EHBP1	TIMM23B	MTCH2	RTN4IP1	AC005324.3	FDFT1	EEF2	CASP8AP2	SPDYA	PSEN2	ANKRD10	TPH1	KIF26A	FJX1	ZNF532
7107	NECAP1	TSG101	THNSL2	ZNF782	TXLNB	SERAC1	NAA60	AGFG1	PSME3	TBC1D8	C9orf16	NUP43	ADCY9	FZD9	METTL8
7108	ASGR2	ZNF730	SGMS1	BTD	ENPP3	CALML5	CASP9	PDIA5	ZNF138	C4orf51	TNFSF4	FAM53A	C17orf80	URAD	BLM
7109	GPN1	RPL17	CNDP1	MAPK1IP1L	GIMAP7	INTU	UBA1	WASH6P	MSI2	KLF9	CCDC8	ZNF492	ERCC2	KLF10	ZGRF1
7110	RAN	HTD2	ARFIP1	COL24A1	ENAM	GRIN3A	ZBTB46	RNPEPL1	ASAH1	KIF27	ARHGEF15	C20orf144	ZNF480	LHX9	METAP2
7111	ASF1B	OLIG1	SYT12	CEP120	KDM8	AC010616.1	RNF185	SPINK7	SP3	TTC23	POLR1C	KCNIP3	CLVS1	BUB1	VPS8
7112	TARBP1	MT-CO1	KLHL6	DISP2	CLK3	TOMM20	UBAC2	DENND4C	NUDT16L1	TRAPPC1	FLOT2	PNPLA1	PLAUR	CCDC81	SELENOI
7113	KLHL17	B3GAT2	LURAP1	PKD2L1	RHOH	PRPS1	REEP4	KIF2C	TCEA2	ZC3H12C	APOBEC2	WDR49	ZDHHC7	CDC7	SMARCD3
7114	MAP1LC3C	CNTN1	COMMD1	NHEJ1	PRR14L	CNOT10	TRAPPC5	INTS12	FAM118B	ZNF232	CSE1L	LIN28B	CDK13	ZNF862	EPHX1
7115	CST1	RHOF	APEH	CHURC1	RFC5	DNM2	HPS1	EXOC4	CFAP44	PKP2	TBC1D25	OR7C1	ZNF594	ZNF771	EPHB6
7116	DUSP11	USP49	RRAGD	GLS2	PYM1	CSNK1D	RABGGTA	STK3	SMC1B	CHEK1	PRDM7	MMACHC	PELP1	IFITM3	CDKN1B
7117	AL590132.1	TEX38	LRGUK	ADAMTS7	CHST6	SART1	C1QTNF12	CEMIP	C4orf51	FGD4	PLS3	AK1	CNPPD1	ZNF521	CCDC88B
7118	BFSP2	TBC1D8B	ENOX2	ANKRD52	YY1	MORN4	TRIP11	EFCAB8	ACLY	MED23	WBP4	TIMM23B	RCC1	EIF5A2	SORBS1
7119	DHX34	ASRGL1	PKMYT1	PHKB	FGFR1OP2	RPRD1A	ZNF23	PSMC1	TRAF3IP3	RHBDD1	ATF4	SLC22A1	LYRM4	TGIF2	GRIPAP1
7120	TMEM202	ABHD2	ULK4	ZNF444	JADE1	MST1R	RUNDC3B	MESD	OGT	CIR1	DNAJC4	ZNF772	AGAP3	FLOT2	PTPN6
7121	GIGYF2	NUF2	FAM172A	IGF2BP1	INPP5A	TMEM25	RBM48	UBE2Q1	PSMC3	ZC3H10	ZNF195	CFL2	SPRED2	HERC1	SEMA3A
7122	SYT12	LUC7L	RPGR	AQP11	RUSC1	LUC7L	AP3B1	REV3L	XRCC4	RENBP	SLC35A3	GLI1	AC006254.1	CUL3	MARVELD1
7123	C14orf132	HRH1	IRX3	NCDN	DFFB	CC2D1B	TESK2	ADA	G6PC3	TRMT10A	PRKN	USP33	IL11RA	TRPC4AP	HRH4
7124	CHD4	GPR34	LMAN2L	HNRNPU	RASSF5	MAPK9	C21orf91	STON1	MTMR2	FZD1	ADAMTS16	SCN4A	DCTN6	SUN2	KY
7125	HOXD13	FGF12	COMMD7	EIF3L	USP22	ZNF93	ALDH4A1	SEPHS1	TPM4	RIC8A	ME2	GPALPP1	SH2B2	SELENOS	P2RX2
7126	MAPKAP1	PPP1R3E	PHF3	ITPKC	ZNF384	FAM229A	ACOT11	PLCXD1	NOMO2	BBOF1	MGAT5	RNF8	ARHGEF39	PCMTD1	GIMAP7
7127	RCAN3	CYB561D2	CNPY2	SALL1	SON	PPP6R3	COL17A1	CTDSP1	FBXO4	UBAP2	TMEM130	GALNT6	DOK1	NRIP1	LPL
7128	NPIPB15	MADCAM1	PRDX4	ETV4	C2CD6	GTF2A2	GLB1L2	GRN	PISD	BCR	STIP1	GNG5	FAM50A	DDX6	SLC35A1
7129	ZNF470	KLHL12	TXLNA	LRRC57	SSBP3	HACD1	CELF4	MIER1	MTERF3	RPL29	TRAPPC1	AC007325.4	C14orf93	TOR4A	KIFC2
7130	PPAN	AMACR	TCTN2	ARL 11.00	PIK3R4	GRK2	ERBIN	WDR5B	LAMA5	ZDHHC24	C3orf85	TBC1D17	ABCA12	RBM12B	ADGRD2
7131	GLRB	FRS2	MRPL44	SCMH1	FBLL1	AP1G2	RHBG	STK32B	BTF3	TCEA2	NHSL2	POTEC	REC8	UPK1A	ZNF577
7132	BANF1	GUCD1	LMO7	LBX2	LRIG2	TRIM23	CHURC1	NBPF1	PEX19	PRDM7	GID4	INPP4A	PITPNA	KMT5C	HOMER1
7133	NAA60	ANKIB1	GJB3	UBE2M	DIS3L2	TTLL9	CNOT4	STBD1	LRRC46	USP24	KDM6B	CRADD	PARVB	RPRD1B	CD9
7134	OR2AT4	UFC1	PTRH1	TPCN2	ERICH1	SLC6A12	PIWIL2	C9orf40	KLF8	LRPPRC	ARAF	TDP2	FBXO40	ARMC4	ADGRL2
7135	SLC27A6	ZFYVE9	ZNF490	SLC35C2	LYST	CDK11A	MACROD2	TPRN	STX1A	BRI3	SNX21	CMC2	FOXK2	ABCA9	BEST4
7136	RNF14	NUP214	DSCC1	CEP131	SMO	FIGNL2	KYAT3	MYBBP1A	DHRS13	PUM3	ZBTB45	GGH	EAPP	MYBPC1	GPALPP1
7137	FAM104B	ATAD3C	LTB4R2	TARDBP	CCDC120	NT5C3A	NKD2	ZCCHC9	ZNF775	UCHL3	KCNAB1	SCARA3	ICE2	PBK	ERICH5
7138	LPAR1	NKRF	PAQR4	KLHDC3	ZNF574	NCK2	DCAF10	PEX13	COG2	GID8	PYCARD	ADGRG6	AC118553.2	GFER	REST
7139	MGME1	MTCP1	ZFP62	UBE2R2	VRK3	XAB2	ZNRF3	MARK4	MST1R	EIF3F	TXN2	CSPG4	NKTR	NAA35	ZNF674
7140	OR2D3	SCN7A	LIN9	G2E3	POPDC2	TMEM9	AKAP11	LRIG3	KIF3B	ATMIN	NUP205	NLRP2B	PLXNA1	TMEM184C	SC5D
7141	PABPC1	MOGS	PACSIN2	LY96	SNAP29	MTO1	C11orf68	AMN1	IFT81	ZNF33A	IL3RA	NMNAT2	SLC25A27	CA13	RAPGEF3
7142	PFDN1	UEVLD	PHF2	PEX7	PPM1M	USHBP1	TAF1A	SENP1	TMEM225B	AP3M2	CD164	GCC2	ZNF225	CFAP36	ANKRD40
7143	ADAM29	CTR9	ANAPC7	PPP1R12C	CLK1	RBM26	THBS4	CEL	SPOCD1	GABRP	HSP90AB1	HDAC10	ZSCAN9	INTS12	FAM122B
7144	TIE1	BTAF1	LMF1	ERLIN1	WWP1	SLC16A8	SIPA1L1	CTAGE4	FAM107A	KALRN	IFIT3	SMG8	TNRC18	AP5B1	DUSP12
7145	CLDN15	MITF	ZNF512	ARID4A	IARS2	JUNB	SART1	SLC35A4	CLMN	ZNF639	NLK	TRUB1	S100A11	TMX1	MRPS27
7146	MNX1	ETF1	IL1F10	HLCS	PDZD8	NUDCD3	CRTC2	GCFC2	GPR89A	CHFR	RCHY1	AC025283.2	RAB36	TCTA	EDA2R
7147	XPO1	ZNF682	SORD	TBC1D22A	AUTS2	CDK5R1	CEP170B	DCDC2	PLEKHO1	CYLD	GPR61	ATXN1L	TUBD1	MPP5	LIN7C
7148	TMEM218	SLC23A2	ATP6V1C1	PIK3C3	KIZ	CCDC157	AEBP2	CEP63	SMOC1	TSC1	SNX7	UBTF	CBX4	LAMB4	CYP1A2
7149	KATNB1	KIAA2013	FAM3A	PCMTD1	NLK	CARM1	RAB3GAP2	THBS4	ZNF544	NUP35	ITGB1BP2	KCNE3	CTDNEP1	PTPN11	WIZ
7150	CLTCL1	DNM3	ZC3HC1	MAS1	LRRN4CL	GTSF1	MAP4K3	PTAR1	TAF6	CD37	FBXO7	MT-ND4	STK17A	SLC10A3	GPR37
7151	EAF1	MGP	CETN2	CSK	RBM8A	MON1A	REL	RPL5	PCDHGA6	BMS1	CTCF	PAH	ABCB7	PROC	SF3B3
7152	PPIE	FAT3	CSTF3	GRIN3A	CASP8AP2	C9orf72	RAB5B	KLHDC2	UBE2H	TBC1D14	NGLY1	CHD4	HSD3B7	DCTN5	CHRAC1
7153	POGZ	UPP2	NUP43	CDC27	ETFRF1	MYL12B	PSMD2	TRAFD1	PUS3	BLZF1	WDR3	COQ8A	S1PR3	NSUN4	C19orf44
7154	WNT2B	IQCF1	TMPRSS11B	RCOR2	MFSD4B	CBLL1	PTPRU	KAT7	MESD	REEP3	NHLH2	DEF6	FAM47E	MTX3	SLC30A10
7155	SART3	ATF5	MMP21	CPNE1	KIF3B	ASPM	ZNF83	FBXW5	PEX2	KIF7	OXGR1	CCDC93	MRPL12	AGGF1	SLC25A17
7156	SNX30	DAPK2	CA6	SF3B6	MRPS28	GLCCI1	KLK2	KIAA1671	PPP1R35	SNAPC1	METTL21A	VPS13A	CEP162	SLC22A17	WASHC5
7157	DHX29	THAP5	POLR3G	USP36	HBZ	ZNF582	RLN1	CGB2	NAGPA	TESK1	CACNG8	PRSS51	SGPP1	FZD3	DDX60L
7158	C19orf54	ZNF563	BBS5	RPLP0	PRKAB1	FAM72A	RNF114	NDRG3	LRRN3	FXR1	POP7	AC096887.1	SCOC	POP1	DPF3
7159	DIS3L2	FASTKD1	ACTR3C	AP3D1	PDCD2	ATXN2	IFT43	ZNF609	NFE2L3	NAALAD2	ZDHHC15	CAPN3	NUP35	SLC5A11	ADRB2
7160	ZFC3H1	BCAP29	CCDC30	TMPRSS4	FBXO28	NMT1	NUTM2D	NLGN4X	RPA2	CDK13	BRD3	ANKRD49	HTRA2	TMEM143	CILP2
7161	MGAT4C	NAPG	ZC3H3	RBM41	DHX36	SOCS5	LARP1	SNX4	NEUROD1	RGS2	AFF4	COG2	EPB41L5	OFD1	PRMT7
7162	CALHM3	SELENOV	RPE	CUL1	PRPS1L1	ZNF207	RAB9A	DTX2	KCNF1	KPNA6	RRP9	MIGA2	LARGE1	ELL	TMPRSS15
7163	ZNF335	ABI3BP	CCDC42	OASL	OCIAD1	E2F3	SCAMP2	TRIM4	UBQLNL	LRP2	PER2	TASP1	CENPH	TPGS1	LIMA1
7164	ZDHHC5	PTPRH	TMEM132D	CDC14A	RBM45	XIAP	LIN28B	KIAA0040	LRRN2	MORF4L1	PRPF39	FSIP1	PRSS48	UBL3	MRTO4
7165	FOXJ1	CEPT1	GBX2	POU2F2	ENGASE	TPRG1L	BBS10	WDFY3	HCAR1	CKMT2	C10orf90	ERMAP	DENND3	C9orf85	CNGA4
7166	PDE7A	LIX1L	CBX1	WDFY3	GNLY	NUDT16	PHYKPL	RPIA	ARFGAP2	IGFLR1	CCDC58	C6orf62	SERPINB8	NCBP3	BRF1
7167	POU6F2	SPIN1	ZCCHC14	ALYREF	MED20	PLK1	FAM168A	TIGD3	FAM124A	ARPC5	PPP1R3A	CA5A	C12orf29	PXDNL	HELQ
7168	CSNK1G2	ZIC2	PTPRS	HYDIN	ECSIT	NFATC2	TMEM234	ZRANB2	MAP3K19	UTP11	HDHD2	CENPE	ADIPOR2	MAPKAPK2	CCDC91
7169	GPR35	FGD5	NCBP2	ECE1	RFT1	RAB28	LRP10	FGD4	HMMR	ZNF839	AL353572.3	AC013470.2	PRDM15	ENPP5	FRA10AC1
7170	ZNF717	GNAI2	LSM 7.00	CEP55	SNRPC	ITGA11	SP7	HEXA	RDH5	ADGRF1	PRF1	SETD2	TMEM232	KLHDC1	WBP1
7171	RPS21	GOLGA8S	PCIF1	RNF187	PPIL2	HDAC5	NDC1	NUBP2	CCDC58	ARL 1.00	SCML4	NAA30	IGSF9	ASTN1	SCAF4
7172	CNBP	C11orf58	ZSCAN12	FMR1	SLC7A7	SCART1	WASF2	HNRNPAB	RTN1	PPCS	SKA2	CETN2	IRS1	PLA2G4A	VSIG10L
7173	GBE1	SETD1B	PHF20	TRIM58	ACHE	CTPS1	MEGF11	CCT7	IFNLR1	GON4L	CENPQ	SLC18A2	MT-CYB	THUMPD3	HTD2
7174	EIF4B	SPAG4	ZNF808	MRPL50	IL20RB	ZNF324B	APC	ZNF595	TMOD3	ZNF610	SLC5A1	SLC39A5	SRFBP1	RBMXL3	DBH
7175	SLC16A11	KIF24	TMED4	NDUFS6	VAV1	BIN3	STK17B	SLC4A8	TMEM145	UQCRB	SP140	DAPK3	DTD1	EDEM3	MS4A10
7176	UBE2Q1	SNX21	TNS2	NPIPB5	ZYG11B	CEP97	CSPG4	KIF4A	POMP	ASB4	CC2D1B	BCO2	PTPRC	GALNT8	TRAF6
7177	PECR	TINCR	RTL8B	ARIH2	CARM1	PRSS37	FIG4	ZNF346	POLH	PCDHB13	PLP1	PIK3C3	NLGN4X	ACVR1	MT-ND1
7178	HUS1B	HSBP1L1	TM2D1	PRPS1L1	NPTXR	HSF2	UBE2G2	RUNDC1	SCAI	PTGS2	ZNF763	CCNG2	KLF10	KRTCAP3	FBXW7
7179	STK32C	RIOK3	STIL	SKAP2	MIIP	DSCC1	ZSCAN21	SMUG1	PSPN	KRT5	HOXC8	PIGG	CHD6	C1GALT1C1	HNRNPM
7180	PTPN12	PHYKPL	ZCWPW1	CALCOCO2	ZNF724	HSDL1	TMEM263	DBP	ZNF329	ARSJ	PPP1R3G	SUPT20HL1	PPFIA1	GTF3C2	DNAJC17
7181	GLDN	HHIP	KCND1	SMAD4	C16orf72	GAS2	CEP104	ZNF511	CUL4A	SUN2	CCDC30	CRYBA1	SPC24	WWOX	WDR89
7182	CADM2	TSTD2	BNIPL	PRAMEF9	RUFY2	WDR24	RPL29	ZC3H7B	CES1	FOXO4	NAT9	ZNF813	BCL2L11	RNF34	KIAA1586
7183	RPLP2	DSC1	MYH13	SLC35G5	DCAF15	PGLYRP1	ABT1	GPR39	RBM46	IGSF1	TCAIM	INO80D	ZNF765	G3BP1	TAF8
7184	POTEJ	SS18	ADNP	NIPSNAP3A	ANXA4	PKD2L1	ORAI2	NPHS1	PBLD	ATP6V0A1	ATP13A3	CEP104	OTULIN	PAPPA2	TUBG2
7185	VPS37C	FAM71E1	ZNF664	DOHH	OXCT1	TRPM8	MAPK9	NEUROD1	PRG4	OLFM2	ORC3	MRFAP1L1	ORC1	ZNF507	ZNF180
7186	AC008764.4	MIPOL1	PTRH2	PSMC4	ZFR	CHRNB2	SUV39H2	CHRNA6	INPP5F	GLRB	TMEM175	RPEL1	ETV6	ARHGAP4	KBTBD7
7187	GPX6	SOCS5	ZNF732	PHF2	TMEM192	ISX	ITSN1	CDH9	NOP14	PHF20L1	DCDC1	RPS10	FBXO45	FIG4	RCAN2
7188	CSN3	SAMD13	JAKMIP1	CAB39	PMM2	CCDC43	CCM2L	ARID1B	SNRPG	PRPF38B	SMARCAD1	UST	CYP19A1	PATJ	SMTN
7189	RNF214	FCRL5	DCUN1D5	RBM14	PQBP1	ING3	TMEM161B	NEURL4	ASIC2	CLIC4	WDR89	ICE2	PDCD4	CLIC4	KCTD17
7190	ZBTB34	NUMBL	XRRA1	MCMDC2	RSRC1	GUCA2A	MVD	ABHD10	TNS3	FOSL2	BRMS1	OSTC	PCYT2	NDRG3	RAB22A
7191	CCDC28A	FBRS	AMH	DBNL	C18orf25	TULP4	INSM1	CYTH2	THAP6	FLT3	NGDN	REPS1	KCTD14	TMEM164	TUBA1B
7192	C16orf70	ZBTB40	IRGM	ATP2C1	RPS20	IGF1	CNIH4	MTUS1	ZNF519	DNAJB5	FAM83A	SNAPC5	GBP5	ALKBH8	PLAC8L1
7193	SRSF8	VAPB	SFMBT1	SYNM	STK17A	PSMB7	ZNF79	ZNF776	SLC39A9	HLCS	CTU2	CCDC153	KIZ	ACTR3B	PDZD2
7194	YIPF5	RWDD1	ABCB7	WDR47	UHRF1BP1	CCDC18	EIF3A	NCKAP1	DAZAP1	COPS3	CPPED1	CHCHD5	AKAP5	ARL 2.00	PPP3CA
7195	COX6A1	C8orf82	PIEZO1	USP10	ZNF681	ZNF638	CD247	MTFR2	RPS17	TIAL1	DNASE1L2	RTN4	ZNF835	CTU2	VAC14
7196	HOXC6	MT-CO3	PPP5C	GRIK2	CEP120	ATG7	DNAJC11	MSL3	DDR2	LHFPL5	PIN1	FAM114A2	USP9X	RMDN1	NOL6
7197	RSL1D1	GTF3C3	RHBDD2	C1QTNF2	CABLES1	DPP6	KCNH5	ZW10	KIF5A	PROC	WNT11	FBXO11	CRBN	CRKL	ARHGAP12
7198	WDR55	YJEFN3	REP15	VPS50	DAZ1	KIAA2026	MSRB2	C6orf226	CDHR3	RPL5	RSPH1	CKMT1B	KHDRBS1	CABP7	REXO5
7199	NRG3	SKI	C3orf52	ZNF597	MYOZ3	NUDT2	TMBIM4	MRPL42	RPL31	NSMCE4A	ZBTB24	C12orf75	ESF1	ICE2	CLHC1
7200	ANKRD30B	CLVS1	ELF4	PRDM11	CCDC91	DCLRE1C	ZFY	PRPF40A	PASK	EAF2	MLH1	DSN1	MEIS1	CYP20A1	SMKR1
7201	SNRPB	FUT9	ZNF446	TMEM108	ACRV1	ATMIN	EFCAB13	DTWD1	CDK5RAP3	NBN	WASHC4	ABHD8	LITAF	ZNF480	TXLNG
7202	GNB1	TUT1	USP37	MPZL2	TMEM108	PPP1R14A	FAM120C	TCP1	MYH9	WDCP	PCDHB3	TOR1A	NXN	C5AR2	ASB12
7203	RAB30	RRP1B	NBN	IFIT1	FBXO33	SPON2	SRD5A3	CGB8	SLC35C2	KXD1	VAMP4	ABHD2	MCRS1	ABCG4	OXSM
7204	ATP2C2	FEM1A	MYO1H	COMMD3	SPNS3	SPAG9	ARHGAP28	ADCY7	FAM135A	BRF2	SVBP	BTBD1	PPFIBP2	ILKAP	WHRN
7205	CDYL2	THAP12	CCDC181	KYAT3	UROS	MS4A15	CEP97	GRIA4	TERF2	CENPJ	SLIT1	ZBTB17	DCST2	SEL1L	APEX2
7206	CST2	CLEC2D	CEP57L1	MAP2K6	EBLN2	SLC26A7	AP1B1	CDK4	S100A9	HTR3C	ARL6IP4	NXPE3	PLA2G6	APOBEC3D	A2ML1
7207	CASS4	AP2B1	ZNF706	POLR1A	HTR3D	CCDC121	ABHD13	CD164	FDFT1	PSMA3	ARPIN	TRAM2	ABHD6	TCF15	MTFR1
7208	EIF3L	ZNF480	KLK14	RAP1B	FHIT	MNAT1	DHRS1	PRR13	DDX19B	NOL8	RHBDL3	CDAN1	KCTD6	C14orf39	DENND2A
7209	VIRMA	SNX22	ACTA1	TPCN1	DNAJC19	RASGRP4	UPK1A	ANGPTL1	NUP50	COA4	HTR3C	RTL8A	OR52E8	HMG20A	E2F7
7210	FDXACB1	DKK 1.00	IMMT	DPM2	WASHC2A	SEC23IP	DISP2	PPM1A	TMEM132E	TMEM248	CCDC96	INPP5K	PDCD10	DDX3X	AC092835.1
7211	BARD1	FMO5	UBE2K	MAGEA9	SMC3	IER5L	SIRT6	WDR33	CBWD6	KCTD3	HIF3A	PRAM1	ERI3	MED12	LZTR1
7212	MELK	ADAM11	FGF23	SCAI	OVOL3	FAM177A1	FGD2	SAP18	SUB1	IFRD2	CCT6B	MFNG	KCNH5	LRRC43	GPR61
7213	ZCWPW2	TIMM44	MECR	GPAT3	FIGNL1	ARHGDIA	TRPV1	TSHZ2	ZNF230	RANGRF	IFT80	NEUROD1	RPL3	ZNF211	LMBRD1
7214	VWCE	BSPRY	LUC7L2	CYTH2	TAZ	KHDRBS1	NRXN3	PLEKHA5	GOLT1A	TTC21B	LRTM2	CHRNA6	ZNF264	FAM133A	TEX30
7215	CX3CL1	DNASE1L3	PROCR	ZXDC	SUB1	HS3ST3A1	LDLRAD4	DNPEP	SDCBP	DGCR2	CHGB	PRKACB	TXLNB	TANGO6	ZNF791
7216	NLGN4X	MED14	NOL9	SHISA9	C8orf82	SFSWAP	POLR3A	KLRB1	CHID1	RNF40	GALR2	GBF1	MDM1	CCL2	STAU1
7217	ZC2HC1A	EEF1A2	ZMAT3	LUC7L	SGSH	ZC2HC1C	HNRNPH3	ZKSCAN2	YIPF6	IARS2	STX16	USF3	BSG	ETF1	ALKBH8
7218	UHRF1BP1	SLC50A1	FBXO31	FAM76B	ANKRD7	DIMT1	CHST12	GSG1	NKTR	TBC1D16	FBXO4	FRYL	PLXNA3	EIF3J	ZNF324B
7219	EPB41L5	MEN1	AR	MAPK8IP2	GLT8D1	BUD23	SYF2	MAZ	RAD50	TCTN2	DTX1	WBP4	BLOC1S3	AMMECR1L	CACTIN
7220	ACSM3	DDX19B	MRPS15	TNFAIP8L1	TMEM185A	SCIMP	ANKRD30BL	CRACR2B	MSX2	NOP53	MEIS3	SUPT6H	UGT2B7	GNL2	PPP1R8
7221	RHOQ	MSH4	GRM4	NDUFS8	ATP6V0D1	BARX2	PRKACA	CENPA	ZNF211	ARCN1	HOXA11	STXBP5	EML2	TMOD3	GRINA
7222	FUBP1	FAM136A	SPDYE6	CAP1	KAT5	NCAPG2	CEP164	REEP4	SLC5A3	CORO1B	EMSY	YY1AP1	ATG101	ATP2A2	ORC3
7223	PTGFRN	HIVEP1	SUGP2	HAUS7	MARF1	TDP1	DNAJC10	HK1	CHKB	UBQLN4	ADD3	COPB2	NEIL1	UBE2J2	AC136612.1
7224	FBXL19	PLA2G6	TNR	ZDHHC18	RNF212	BCL10	ANKRD30B	USP20	AL139353.1	BID	JMJD4	AVL9	SS18L2	ARL 16.00	STK17A
7225	PLEKHN1	HLF	RTL8A	ARID1B	RBM19	CDR1	VPS26A	POLR3A	AC073082.1	FANCL	ENPP4	SLC25A44	TBL1Y	C16orf95	CUX1
7226	PGM2L1	KATNA1	FAM114A2	TXNL1	EHBP1	MYCT1	FOCAD	MON1B	POLR3C	NAT16	LPP	SLCO2B1	ILK	PHF3	KCNT1
7227	GUCY2C	STK11IP	MC1R	WDPCP	LMLN	UBE3C	PHTF1	REPS1	BPNT1	ZNF605	GPA33	PCNP	PCSK1N	SYNPO2	SLC25A10
7228	ACVR1	GPRC5C	PRELID1	POLDIP3	CCDC192	WDR13	IFT46	TRAPPC1	MGA	HDAC3	SELENOV	NFIC	LIN7B	TIGD6	NRP2
7229	HLTF	ZNF775	RELA	TOMM7	SNX27	EIF4ENIF1	FOXJ3	KCNJ8	RGPD4	GSDMB	TIGD7	ARL6IP6	IMMP1L	CYB5RL	TDRD7
7230	ZNF837	RETSAT	CCDC88A	MYO5B	JPT1	LARS2	SLC25A11	PPOX	UNC80	C7orf31	NCL	CBX7	EGFL7	TRIM71	ZNF850
7231	LCMT2	GPR82	SPDL1	AC012651.1	TRAPPC9	SGCD	HECTD3	TBC1D22A	MRPS15	GMDS	C2orf68	IPO11	ZNF205	DEDD	BTD
7232	SOS 2	COX7A2	MT1H	FAM120C	CENPN	NUP188	DYRK1A	RWDD2A	LAMTOR5	IFT20	ADGRF4	MEGF11	AP001453.3	U2AF1L5	TRPC6
7233	GLG1	D2HGDH	SPATS2L	C5orf63	GNG5	KCTD17	CCDC6	PDS5B	MAP1S	TPRKB	PTGES3	NOXRED1	MUC19	ARHGAP29	CDC40
7234	HOMER1	GCDH	MXRA5	LRGUK	SETSIP	KAZALD1	RBBP8	ADAMTS14	MAP4K1	LOXL2	KDM5D	TEX13C	G3BP2	GPHB5	ALKBH1
7235	MAP3K5	ZNF224	RPL41	NUTM2G	RWDD3	ZNF8	IFT74	ATP7A	BID	CDH7	MED26	SNX30	CFAP74	LCN15	DHRS3
7236	SBF2	GRPEL2	C4orf48	ENO4	KLHL31	NAPSA	HSPA14	UBR2	SCYL3	IGF2R	CLDN12	MTERF1	NPR 2.00	OPALIN	CASKIN1
7237	AQP11	ADAMTS19	SMC4	KIZ	MED11	MGAT2	ZNF674	MRPL19	INHBE	STX7	PIGG	TIGD7	SH2D7	NKAIN3	MAP3K5
7238	PDK3	SLC25A41	TECR	SERBP1	RNF7	DRG1	NUP35	BORA	POLR2B	ZNF532	PTCD1	CC2D1A	GBA2	TXLNB	PHF12
7239	SAP30L	GRAP2	CHIT1	CTBS	CERS2	ARHGAP42	P2RX5-TAX1BP3	BRF1	IARS2	SP2	FICD	CYB561D1	PXYLP1	YBEY	ZNF174
7240	HDAC2	AOC2	TMEM156	PRAMEF14	GEMIN5	MCM8	TRIM8	TYW3	GLRX3	CCDC88B	DCUN1D2	TMEM80	LRTOMT	MBD3	CTCF
7241	TMEM79	ABHD14A	AFTPH	NUDT5	MKI67	DKK 1.00	KDM4B	EXOSC6	SENP2	COL7A1	SBF2	C17orf107	ZNF699	AAR2	EFCAB13
7242	KRT10	FOXM1	AOC2	ZNF550	EXOSC9	USP35	ARIH2	RIOX1	CLASP2	ZNF84	FSD1L	PPP4R2	KHK	TTC33	HS6ST3
7243	C12orf54	DPYS	ACTL8	SLC35G1	NDUFV3	FAM151A	ZDHHC11B	CAMSAP3	TXNRD1	NOL4	FBXO40	RPH3AL	SIPA1L2	SEC23B	KAT2A
7244	MED27	PCMT1	C12orf73	FITM1	POLR1D	PCM1	ARHGAP17	LONRF2	CADM3	ATXN3L	MUC17	ISX	MCL1	NSL1	EMC8
7245	CKAP5	ENSA	EXOSC7	CCDC158	GCSH	GPX3	HMCES	MAT2B	NR1I2	HACD1	SMPD2	ZNF714	RBBP8	PTCH1	MID2
7246	TIMM23	PTPRO	THYN1	ZNF283	ADI1	CSE1L	RUFY3	CNOT2	TMEM156	FBXO42	ZNF720	TMEM230	PTPN6	STRC	MRGBP
7247	BCS1L	MAEA	NUTM2G	ATF6	LSM 1.00	CRB2	PTPRN2	MAGI3	KLK15	ACTR10	NHLRC1	PRKD3	GINS1	ACSM2B	ATXN7L2
7248	ANAPC11	TBC1D16	FRMD1	ZNF720	PAM16	SRP14	APH1B	METTL5	SLA	ZNF146	CLEC1B	MESD	RBM45	ZNF765	OSBPL3
7249	ANKDD1B	SAFB2	TMEM115	IFT74	SMCHD1	ASB9	HACD4	LRRC37A2	CACNA1A	HMGB1	METAP2	CYHR1	SLC10A3	ADPGK	FRMPD2
7250	IQCE	CWF19L1	ASAH2	MCPH1	PDSS1	EP300	FYN	TSPAN33	COX7A2	E2F3	SNX9	IRF2BP2	GRIK1	WASF1	PAH
7251	GABARAPL1	POGZ	RBAK	CORIN	SDC2	KCNQ1	NFKBIA	CCDC138	ALKBH8	ERP29	ATAD2	DR1	NIPSNAP3B	ANO8	LMF2
7252	SCGB2A1	NHLH2	ORC2	NMB	ZNF26	SYNPO2L	ZFP30	FEN1	PRKDC	TJP3	GABRA2	UBAC2	UQCR11	LY75	MAP4K3
7253	AVL9	SIMC1	GRIPAP1	DDX39A	MS4A10	HSPH1	ZNF407	C9orf153	TRIP6	FAF2	NISCH	KMT5A	TUBGCP6	TSPEAR	GCNT7
7254	PGBD4	DNA2	KCNIP4	FAM178B	KCNK7	ISG15	CBWD6	USO1	SACS	GOLPH3	NIPA1	IREB2	GRN	PRDM5	CDKN2AIP
7255	NFATC3	EPB41L4B	SLN	KNL1	MSC	BTBD2	NPIPB2	PLEC	DLX2	SMCO3	RPL21	TCAP	BRAP	CTC1	LEF1
7256	MEX3D	RABGAP1L	GP1BA	C2orf16	FAM166A	FUT11	UXS1	RSL24D1	PHF5A	ALS2	ELAC1	ZFP2	RIPK1	FAM76B	GALK2
7257	UBE4B	FAM118B	EXT2	EFNB1	PDGFD	CTU2	PRMT1	PDE8A	LTBP1	GBA2	IGSF22	UPK1A	STAM2	HM13	CCKBR
7258	SEC22A	TMEM30A	BRPF3	TRMT5	C22orf39	LGR4	DEF8	SLC38A5	GADD45A	USP6	TOB2	MBD4	GSTM5	SOWAHB	DDX46
7259	CAAP1	ZNF568	PAPLN	SENP7	PPP1R35	ALKBH3	PGR	PLCG2	GTF2IRD2	DLL4	KMT5B	TEX46	PRRC2C	SSX1	EZH2
7260	PREP	C19orf25	SORL1	PTTG2	ZNF775	GPR137	UTP3	POLA1	MLN	REL	SLC39A12	VAX1	KRT14	UBE3C	PRKCD
7261	CEP164	AGO3	ARPIN	SLC25A19	FAM222A	CCDC120	GINS1	ERAL1	ARL 16.00	ZNF300	FAM89B	PANK4	METTL7B	ERI1	FAM118A
7262	TOP2A	TNFRSF9	COQ2	CREB3L4	CENPT	OVCH1	MORN1	ETNK1	APPBP2	CEP57L1	CARMIL2	UBE4B	DCAF15	SGTA	ZNF429
7263	ZSWIM5	MR1	ZFP69	AGPS	RRM1	BNC1	HUWE1	HASPIN	ZNF620	FMO4	NEFH	ORC5	ZBED8	PTPN23	CIB2
7264	CAPS2	CIT	CNGB3	SEC13	GSS	GFPT2	LRP2BP	EXOSC7	SPTAN1	ZNF276	NUP98	BBS9	HSD17B14	LAS1L	MBTPS1
7265	GPR82	NAPB	ANKRD40	PDLIM5	CASP2	GABRP	ZNF526	SCNN1D	ZNF623	PPAT	STAG1	ZFP14	SERPINB2	MANEA	GMPPA
7266	BRMS1L	EFCC1	APRT	HAGH	DOK2	ACSBG1	TRAPPC11	SLC25A1	NCAPG2	SHQ1	DYNC2LI1	SPAST	TLR3	ANGPTL7	TTI2
7267	CALM1	CNNM3	ANKRA2	HOMEZ	PTH1R	SMIM18	BLMH	NUF2	KLF3	DZIP3	INSM1	NECTIN2	GPATCH2L	SSC5D	ZNF225
7268	KRI1	ELOVL2	RBMY1J	TRIP13	MRPL55	SP1	RPE	QPCTL	C5orf58	CHST11	NDUFV2	RPS27	ZDHHC9	KLC1	DRG2
7269	TTC1	ARHGAP26	LYPLAL1	TRNT1	GLG1	BRPF3	TIMM10B	KDM2A	RPL17	GTF2IRD2B	IRF3	POU2F3	MS4A10	RHOA	TRPV6
7270	NPM1	MSH3	GMEB2	TNKS	SUPV3L1	POLA1	NUDT13	GTSE1	POLG2	BCAT2	SYCP3	SCYL2	ACSS1	ANGPTL3	BDNF
7271	PAX3	MRPS18A	CD99	MLLT10	PUDP	WDR48	GTF3C6	FANCI	TMEM159	VPS39	NTRK3	SRP68	NEMF	MTFR2	COPS7B
7272	TRMT61B	CAVIN1	PLEKHM3	CABLES1	PSMD12	CHCHD2	C1orf210	SERPINI1	ZNF676	CENPH	TFG	MINPP1	RBPMS	DTD1	GJB4
7273	ENGASE	TMEM126B	NFATC2IP	ANKRD49	ALKBH1	CA2	AL031708.1	FAM229B	E4F1	RAD21L1	PLPP7	XCR1	GLRA3	MTBP	ACSM6
7274	STRA8	SMARCC2	NLGN4Y	SAP30L	PCF11	MS4A8	ZBTB8OS	WDR77	DMTF1	FBXL18	KLF9	MORN2	EBNA1BP2	PAGE1	SSBP1
7275	DMD	MYO1B	RIMS2	KDM6B	CHD3	APEX2	VAMP2	KIF14	UBE4A	ZNF573	UBQLN4	ZNF554	SHQ1	SLC39A14	DNM1
7276	TNFRSF10A	CNTROB	HASPIN	PLA2G12B	LAPTM4A	FAM83A	LINS1	SLF1	VPS37A	MYRIP	SH3BP2	FOLR2	ATP9B	ANKZF1	PFKL
7277	CYP27B1	EIF2B3	PRKCD	PPP1R21	LONP2	GNRH1	PRDM9	CRTC2	JMJD7	OR3A1	STAMBP	KNSTRN	TK2	TBCA	ATP8A2
7278	TSNAX	MAP7D1	WDR1	BRSK2	ARNT2	SASS6	KIAA1191	IGF1	KLRC1	SPSB4	FSIP1	NSMAF	MXRA5	IL1RL1	HMGXB3
7279	GRAMD4	MTA3	P2RY11	ITGB5	GADD45A	PRIMPOL	ZNF256	GCGR	ETFDH	ORAI2	RNF14	ACTG1	HECTD3	TRPC5	HECTD4
7280	VGF	SP3	PFKM	ATG4B	CAPRIN1	CC2D2A	RPS6	TEC	MDGA1	KIF2C	SACS	LRRC42	STX8	MS4A5	EGLN3
7281	ZNF160	UBTF	BHLHB9	USP13	HK2	RBMXL1	CLCN6	AGA	CDK5	INAVA	SLC2A9	FGF22	ZNF502	RFX6	CGGBP1
7282	UXS1	MNT	FMR1	SEC61B	ALG5	NOM1	C1orf74	ZNF425	HOMER3	TMEM19	ATG9A	AC006254.1	RBM8A	ZNF585A	PIGC
7283	PIH1D1	NAT9	SAT2	GEMIN8	RPRD1A	AP3S2	CACNA2D4	GATC	PRDM13	AL049697.1	ACOT8	SPR	LBX2	UBE2W	UBXN2B
7284	JMJD8	CDK4	ZNF224	KRTCAP2	AURKA	SMC3	TMPRSS11F	TUBE1	ZNF317	ZNF90	MTURN	NUMB	PRPF4B	MECR	ATP7B
7285	RAB6A	RIMS3	VCPIP1	NUP155	TNFAIP8L1	SNAPC5	HCST	CDC6	RPL4	RP1	DHX29	CYP20A1	C1orf53	RHOV	SARDH
7286	FZD8	IMPACT	SLC27A5	NUMBL	SETX	GPR180	PLCZ1	DCT	CDC37L1	CXXC5	RABL2A	PEX13	RNFT2	MDH1	SCCPDH
7287	HACE1	RASGRP3	PCBP4	UBE2O	POLN	RGP1	KCNJ9	NUDT2	SULF1	SLAIN2	KLK1	ANKZF1	RPL10A	MAPRE1	MYO7A
7288	MIS18BP1	ZFYVE27	FOXC1	MRPS28	THBS2	STARD3	POR	MAD2L2	LETM1	SETX	MAP1LC3B2	KANSL2	BCL2L1	SEC14L2	UTS2B
7289	BDKRB1	YPEL3	FBXO44	TTC9C	TEFM	PTPRF	CEP57	EEF2K	BECN1	ENSA	OXR1	LIPH	POLR3G	PLEKHO2	CNTNAP3
7290	KCNAB1	GTDC1	MIB2	WBP1	ATP12A	PLA2G15	NBAS	CHRNA5	PDE10A	MGMT	ASCC1	GPRC5D	MAST2	PIGG	IBA57
7291	ADNP	SVEP1	MRAS	TMBIM6	EPN2	SSH3	PGAM5	HEXIM2	HNRNPH3	USP41	XRRA1	ASCC1	SPECC1L	RBM8A	GGPS1
7292	SPATA21	EML2	FUT10	TBC1D24	SPATA5L1	CDCA7	WDR3	JRKL	ZNF263	ANKRD10	CITED1	PARL	PRR7	ZFX	RPIA
7293	OGFOD1	HIPK2	F13A1	C12orf45	GIT1	KNOP1	FLAD1	PPIL1	HNRNPU	GCLC	C8orf34	CSF1	ZNF646	KIAA1328	EMC10
7294	GMEB1	ECM2	GDAP1	SRP68	RNASEL	STYX	ERF	ZBTB11	MAGIX	RERE	PLPBP	PBXIP1	PLPP5	ST7L	MCF2L
7295	ABCB5	TSR2	TP53RK	HDAC4	EPHB4	ACACB	PIGK	NSD2	RNF41	COPA	INTS7	CCDC196	RRAGB	S100A9	SLC2A8
7296	CCL26	SIL1	SYPL2	MED13	MPP4	MRGPRX3	CENPX	TMEM14A	FBXO11	VPS28	PPFIA1	POLA1	CCNI	TXNDC9	ADAMTS10
7297	RSRC1	LTK	C16orf70	ATG101	C6orf132	ZBTB7A	PRRC2C	TRAIP	NDUFB7	TMEM53	FAM186B	PRR4	SPIRE1	FDXR	EIF2B3
7298	CMTM6	PCBP2	ALKAL2	EZH2	C11orf45	GNPDA1	RMND5A	ZXDC	TSHR	TMA7	ATF6	TCEAL9	MTHFR	WASHC5	HOXC6
7299	SENP1	CDCA5	OR52E6	RREB1	ARRDC1	RBBP6	NADSYN1	COX19	FGL1	ZNF229	SIRT4	ZNF671	APTX	NDUFV2	CHMP4A
7300	FTCDNL1	CD101	ALS2	PIBF1	BORCS6	DYNC1I2	C12orf43	HERC6	ABCC9	BMP15	AC005702.1	RAB28	DYRK2	ZNF860	WSB2
7301	SNTB1	UCP1	MSX1	SYMPK	SEMA6C	TTC1	ZDHHC14	SBF2	S100A2	GPT	CIPC	ZC4H2	KDM5B	KLHL7	RHBDL2
7302	ZNF260	SLC4A7	NFXL1	ITGB3	CKMT1B	CAVIN1	WWC2	CPSF3	ATP6V1E1	OR8J3	PLXNC1	EIF4EBP1	PGD	MPLKIP	SHC3
7303	SRP9	NDUFAF7	NOSIP	RPS4X	ENY2	SMARCC1	FOXK2	MMAB	PSMB4	FOXQ1	ACTR10	NOP9	SCAMP5	ZNF148	NCAPH2
7304	RALGPS1	PLAGL1	RETREG3	ZNF699	NLGN4X	PIGG	SUZ12	NDUFV2	PSMD14	ERAP2	UBE3C	CDC42	SCART1	ZNF720	DHX34
7305	PDIA2	ELP5	RBM18	SKA3	NCALD	CPA5	ZNF860	NHS	IDH3G	PNPLA1	NAE1	GOPC	PLEKHG5	CDC42EP3	CCAR2
7306	CYP2W1	UBE4B	RBM15	BTN2A1	MALT1	SNAPC4	RORA	ANAPC1	SAR1A	LMOD1	FKRP	EAF1	TEX9	THOP1	ULBP2
7307	RRP12	USP8	RIOX1	NUP54	ATXN1	TPR	GDPGP1	RAB2A	WASHC5	RPS15A	USHBP1	KLHL13	ECT2	ARHGEF9	CFAP36
7308	NCOA3	NCOR1	EMG1	CCDC141	SMIM8	SUPT20HL1	CNOT10	RPS14	BBS4	MORC2	DNAJC11	KATNAL2	DNMT1	HS2ST1	DNAJC4
7309	ZNF620	TIMM29	TEX261	NOP2	EFCAB14	XRCC6	CFAP157	ABI1	BNIPL	PRAMEF20	PLPP6	NUP58	NSUN7	NFX1	RFTN1
7310	P2RX5-TAX1BP3	NTMT1	GFAP	SMIM10	RAB28	ARPC3	SETD4	ZNF304	SAMD1	SLC22A31	ZNF491	LRRC37A	PGRMC2	IDI1	HECW2
7311	ZWINT	MFSD5	RBBP7	PP2D1	POU2AF1	NAA15	NR2C2AP	EIF4E2	ZNF668	KLHL22	PARPBP	PFKFB1	GFPT2	IL3RA	TRIM29
7312	TNN	MYO1A	GRB10	KMT2B	ARHGAP4	ZNF600	CCDC93	SLC30A7	CROT	TMEM182	WDR27	SMIM18	NDUFAF7	ZNF703	BLOC1S4
7313	HBA2	EED	SUN1	ADGRE1	HTR2B	COG2	DERL2	GNA13	FBXO28	SUN3	NCAM1	STK24	MYO1D	RHEB	SLC39A2
7314	DNTT	ZNF461	RANBP2	ESRRA	TRUB1	AC104581.2	TSPAN12	OTUD3	SNX18	NUTM2F	WDR70	DPH3	SPIRE2	DAG1	SCAMP4
7315	CORO1A	NECAP1	RAB7A	DEAF1	PLEKHG6	SOX7	SRGAP2B	DOCK6	SLC17A9	COQ2	SPNS1	MZT1	AACS	TCEAL8	ELK3
7316	TCERG1	PIGT	KIAA0232	MICAL1	DGKQ	SLC27A4	ZFAND4	CNBD1	SNRPE	SF3A2	SDR16C5	CDK1	ALOX12B	CYB561D1	NECAP2
7317	MTA1	HCN4	AQP11	SKA2	ARVCF	RNF145	TAB2	MICALL2	ANAPC1	KCNJ16	TRNT1	BLCAP	SLC1A4	GABRG2	NFX1
7318	RAB11FIP2	GNL2	NPIPB11	RWDD2B	SMAP1	PCCB	B3GNTL1	EXOC6B	FAM207A	CYB5R4	DPEP3	CSTA	AP3D1	CARS2	TTC23L
7319	CDC42	KRCC1	DCAF8	SYCP3	NOL9	DYNLRB2	DNAJC5	EFCAB14	TRMT2B	FILIP1L	CAVIN4	RAD18	WDR11	ATP13A3	LPO
7320	EPHX2	GLMN	MAK	LINC00514	CLMN	SSU72	MCPH1	IL4I1	MEI1	WNK1	EFHB	PPP2CB	SLC4A9	RBM39	ITGAD
7321	B4GALT5	GAREM1	PFDN2	MRPL47	PGBD5	UBR3	MYL12A	ANKRD12	ZC3H12D	FOXA1	PSEN2	BOLA2B	OR2W3	AC007906.2	EML2
7322	POP5	ZNF738	TRH	TLE4	NDUFAF4	MTCP1	FAM43B	S100A4	CALU	METRNL	PNMA8A	TRIT1	AGXT2	AC135178.3	ROCK1
7323	MXI1	NR1I2	PON1	RPL22L1	GPATCH4	RTEL1-TNFRSF6B	ACTR2	COMMD4	FN3KRP	DHTKD1	PCYOX1	METTL18	PEA15	ZNFX1	CD19
7324	NCKAP1L	IL1B	TRAF3IP1	ZNF365	GNG10	ZBTB39	C18orf25	NCOR2	HES1	SVIP	ANKRD7	CARF	EFTUD2	FAM117A	NPEPL1
7325	PILRA	POC5	CD81	AHCY	ZNF451	FOXA3	SPR	TTPAL	RIPOR2	RBM12	GRIP2	CTBP1	DNAH8	LIMD1	APEH
7326	AXIN1	GUF1	SFSWAP	NDUFB8	EEF1AKMT2	CDKN2AIPNL	RELB	EN2	ANXA11	GRWD1	VCX	ERGIC2	POLH	MCM3	CD2AP
7327	TRIM63	NOX4	RNF208	SYNRG	ACAA1	P4HA3	GCSAM	RAD23B	YME1L1	POTEM	CD163	LCP1	SLC25A4	SH2B1	BMP8A
7328	ANAPC1	MNX1	TM4SF18	XPA	MED30	INTS14	TSC22D4	PRICKLE3	SMG9	ZPR1	LRRC37A3	PET100	PRKAR2A	ZNF844	EBNA1BP2
7329	EMC9	CELF1	AC090004.1	STX16	EIF5	PPP1R14D	KIAA0930	PEX12	SUMO4	RUFY3	MYBBP1A	SLC35G1	MTOR	SCN9A	GRIN3A
7330	ZNF33B	REV3L	ZNF518B	CACNA2D1	NUF2	TMPRSS9	EP400	JOSD1	HDDC3	GTF3C1	C16orf70	MAP1A	TMEM59	MED29	DOK5
7331	GAGE12J	BCL10	ATXN2	FAM160B2	ZSCAN18	LEPROTL1	GPR68	THBS3	CPSF7	STRIP2	AC008073.3	KLRC1	ELMO2	ZNF599	ATMIN
7332	RAP1GAP2	RBBP7	TMEM106C	BTBD11	ZNF334	PNISR	CHST14	DNAJC18	PEX14	SPHKAP	KCNJ9	TMEM201	TMEM108	GPBP1	PIDD1
7333	ESPL1	CHRNB4	NEK1	IPO5	MED24	ECD	PPARA	CCNC	OR10G3	DLG1	AC010132.3	UHRF2	BRI3BP	AQP7	RASL10B
7334	FAM204A	METTL17	CRTAC1	SPRYD4	CWF19L2	MESD	ODF2	VPS37A	DOLK	WDR45B	KDM8	MEGF8	SF1	PPP4R2	ZNF721
7335	SMCHD1	OPRM1	TRAPPC1	PLCB2	NFRKB	CLEC2D	ZNF761	TSG101	GMNN	DHRSX	TRMT11	PPM1M	CAVIN4	HUWE1	STAB1
7336	HNRNPUL1	HASPIN	TOMM40	TSPAN14	GRID1	ABCG5	CLEC4D	PGM3	DCXR	BRF1	ZNF263	XIRP2	ZNF526	KLF1	NTAN1
7337	TBL1XR1	C11orf24	SLC45A3	PTPN23	RWDD1	SMIM10L2B	HS1BP3	RAB24	SPG21	OSGIN1	VSTM2A	PID1	HGF	LAGE3	TMTC2
7338	JAKMIP2	SIK2	THAP2	SHQ1	RBAK	ADCYAP1R1	SS18	NEMP2	PLA2G12A	TSGA10	PPP4R2	BRIP1	ANKAR	SERP2	ZNF493
7339	DHX33	WNT4	PPP3R1	SLC22A31	MSH2	HOXA13	PRKAA1	MDH1B	NDUFS5	RGS17	TAF1L	TRPM6	ZNF532	AADAT	MRPS15
7340	SYCE1	TAF11	ZNF496	NAA15	UBE2J2	OR1L8	RNGTT	MOB1B	DESI1	XXYLT1	SHBG	POGK	NUDCD1	MROH2A	COLGALT1
7341	HIP1R	NHSL2	PVRIG	PRMT3	ASCC2	HOXC13	PIGC	ATE1	SFXN1	FAM114A2	FBXO46	PKN2	DAAM1	GNB5	CEP95
7342	ONECUT3	ICE1	RBMY1D	CEACAM20	AC040162.1	CDC25B	NUDT22	TM9SF1	ZNF430	EPM2A	CDK16	MACROD1	RALY	FAM189A2	SMC4
7343	CPA4	ZNF700	CTDSPL2	DCAF12L1	INTS10	LOXL2	MRPL58	RPRD1B	TMEM222	HDLBP	XXYLT1	HPR	SPAG16	KCTD1	KCNC1
7344	SERINC5	EIF4A1	TIMD4	PELI2	TMEM9	SUGCT	DHX57	NHLRC2	RPS3	PRPF38A	ZNF565	KRTCAP2	TLE2	ZNF737	USP30
7345	ERCC6L2	DPP8	C5orf22	GOLGA8A	REEP4	CNTD1	MFSD10	PYCR2	SRP54	MAN2C1	NAAA	PBLD	BCKDK	RLF	C3orf62
7346	PDCD11	F12	XG	JRK	SRI	E2F7	TMEM242	GTPBP2	MGAT1	LLPH	HOXA5	MED29	FBXL19	GINS2	ABCC1
7347	TRMT5	PLA2G2A	NDUFAF6	EXOC8	PCID2	HSPB9	ABCA7	MCTP2	WASH6P	PACSIN1	S100A7	ENO3	PURB	UMAD1	IRF1
7348	OAT	AURKAIP1	LRRC75A	CEBPE	ENDOV	YWHAQ	LRRC31	TTC13	MRPL3	PON3	ENAM	TM2D1	GPR135	PLG	B4GALNT3
7349	C10orf71	NAP1L1	KIAA1191	PHF11	UBL5	CRY2	CYP39A1	ZWILCH	NUP43	BAG3	SLCO2A1	SPDEF	ANKRD44	MAGI1	CYP4F3
7350	VIP	AKAP1	TP53AIP1	CALCOCO1	FZR1	UFM1	NKAP	PUS1	SPRYD3	SNIP1	SGTB	C20orf203	HEMK1	ELOB	C1orf127
7351	BIN3	SIK3	IL15RA	UBE2A	ANGPT2	JOSD2	SLC12A8	OXSR1	HS6ST1	GRM7	WDR59	BPGM	MMAA	EVL	RHCE
7352	ZNF646	SOX21	PPWD1	FAM161A	EBAG9	CPNE9	TTC30A	PLAC9	SUV39H1	LRRFIP1	DNAJB13	SAMD4B	ABCC3	TNFSF15	CAVIN4
7353	DHX36	A1CF	CALM2	HNRNPM	ACBD3	TMEM106B	HNRNPDL	CDH17	SASS6	SRRT	HDAC1	QPCTL	FUS	DCAF15	CDK11A
7354	KPNA1	SARDH	PEX10	MTRR	RASGRP2	MYH8	RIC8A	ZNF207	PPIP5K2	UFL1	KIAA1549	ENTPD5	ASXL1	PPP1R1C	ZNF274
7355	SDR16C5	EIF3L	UEVLD	MED1	ABRAXAS1	TES	ARHGAP45	IST1	TCOF1	MTG2	RACK1	TRIM58	CDK8	NCDN	TIMM29
7356	NDUFA2	KCP	TNNT2	FAM193A	CMTM4	CWF19L2	NDUFAF4	SYPL1	USP45	SLC18A2	SLC2A8	TMEM87A	LYSMD2	SEMA3G	QRICH2
7357	ZNF583	FAM122A	C17orf58	PYGO2	ARHGAP44	TCTN3	TMCC1	NVL	USF2	DDX43	RPIA	GMIP	KIF18B	RAB3IL1	ST3GAL6
7358	PRKACA	SBF2	CNTRL	ADRM1	NUP188	CHIC2	RBBP6	MAP4K2	GPALPP1	DENND4C	RANBP17	TIPRL	XYLT2	DET1	XRCC1
7359	COX5B	GPM6A	SLC25A45	FKBP4	NUAK1	LBHD1	RSBN1	RPAP1	ITGB6	POLR2F	TMEM248	DEDD	ZNF773	VWF	HSPBP1
7360	TIMM29	ATL1	OPTN	CYP3A5	PKNOX1	ABHD12	GSR	MED9	ELP5	ZNF445	RTL9	UBR1	GDF7	ATP12A	THEM6
7361	NUDT17	RBM11	TMEM234	SLC10A1	RACK1	PM20D2	SSRP1	FUBP1	C19orf12	RRAGC	FANCB	PABPC1L	ZNF415	PAGE5	GRIA3
7362	ASPSCR1	EID1	PJA2	CCDC113	ZNF134	TBCEL	ZNF267	DCAF11	ZZEF1	TM4SF19	SULT1C4	DYNC1LI1	L3MBTL3	DCP1A	PPP1R12A
7363	RREB1	TMEM203	TBC1D24	DDX10	CMSS1	RAP1GDS1	XDH	TRMT10C	MED23	RBM4	PPP3CC	PPM1B	FAM126B	BAG1	RLIM
7364	GTF3C4	PLEKHG5	AP2B1	MINDY3	MTF1	EWSR1	GMPPA	RPN2	CYTH2	TMEM115	PLEC	DCAF17	TMEM143	ARPC1A	METAP1D
7365	MID2	NLRP8	PRAG1	DKC1	FPGS	EPC2	TSEN54	IDH1	EMC9	QKI	FGA	OVCH2	FBN1	SCN7A	FIBP
7366	PLK5	SPG11	RP1	ZNF813	GSTA4	RAB19	SIN3B	TMEM175	AC010422.6	NTAN1	PLEKHH3	RNF126	XRCC1	ATP11C	FUT11
7367	GLRA1	PUM2	OAT	EBF4	DNAJB4	COQ9	MOSPD2	EEF1AKMT2	MAP3K10	LY96	GNGT1	WDR53	FTL	ERCC4	ZNF777
7368	PLA2G6	PRKRA	TUBD1	C4orf3	SFSWAP	FBXW9	OR52E5	KLK1	CD248	SLC10A1	RTEL1	TOM1L2	ARMC2	NME4	GGT7
7369	ALPI	BZW1	FERMT2	HEATR6	PPIL4	TERT	CSTF3	BANK1	RAB3GAP1	NCL	RALGPS2	ZNF214	GNG7	FSIP1	ZC3H13
7370	RPS15A	CHD1	LRMDA	OPLAH	DDX53	CCDC85C	GTF3C3	GUSB	TRNAU1AP	RALGAPB	HDX	CASP3	R3HDM2	ATP6V1B1	IRS2
7371	ATRX	NEB	TAF8	PTBP2	UBE2D1	TMEM126B	ACOX1	SEM1	INTS7	SERF1A	ING5	DCUN1D2	TFAP4	SNAP47	FAM174A
7372	IMMT	TNFRSF8	STXBP2	PPCS	MRPL20	RHOXF2B	KAT2A	DMAP1	BABAM1	LRRC34	CYTH3	PPFIBP1	PCNX3	LIPT2	KIF24
7373	SEC14L2	ABCG8	SSC4D	CNTROB	BBS4	PNMA1	RUNDC1	DYNC2LI1	KIF18A	CFAP73	ESR1	THAP10	CENPK	SAT2	ROBO2
7374	UTP15	EPX	CUZD1	AP5Z1	RNPC3	TRPM4	TMEM203	AGPAT5	VAMP2	ABCA7	ZFAND4	CUTC	CYFIP1	GMEB2	B4GALNT4
7375	RBM45	IL15RA	PRPF18	NFATC4	LIPE	CNOT1	VIT	C1orf50	WDR73	CDC42SE2	GADD45GIP1	HS3ST4	NOD2	CLCN3	SHISA4
7376	QKI	RSAD2	ARHGAP6	TMEM17	ZBTB45	TRA2A	HMG20A	CNOT7	EPHB1	ZNF320	CHN1	MUC17	RPL23A	PRPF18	PARP6
7377	TNKS2	SLC25A27	SERPINF1	SPINT1	IMP4	EMSY	RPUSD2	GABRG2	CHD5	SNRPA1	MORN1	POGZ	RFX3	RNPEPL1	PLA2G3
7378	SLC9A1	ARL 10.00	PMFBP1	AANAT	INCA1	XPC	HSD3B7	PHB	XPO7	SLC15A3	MAPK1IP1L	ARVCF	C19orf25	USP16	KMT5A
7379	NCBP1	ZDHHC9	RAB1B	GRIK3	TOMM34	PSMD8	URB2	ALDH3B1	GALR2	HK1	NOL6	DVL2	PCP4L1	CLEC18A	SMIM13
7380	GCAT	COMMD6	FLT1	MKX	UBE2C	GLA	RTCA	TBCCD1	DCAF15	VKORC1L1	SNRPA	KRBA1	KAT2B	ABRA	UGP2
7381	NUP43	AC013470.2	CDH1	C2CD4D	PTCH2	LMLN	ARV1	PARP1	VWA3B	BCL2L12	KIAA0753	VIRMA	ZC3H12A	XPNPEP3	GADD45A
7382	NFIL3	WDR77	EYA2	CTR9	NUP54	STEAP4	MDM2	COPS7A	RBM10	ADPGK	ANKRD27	SKI	U2SURP	GTF2F2	GLB1L3
7383	GNPNAT1	HERC4	NLGN3	MRPL43	RPAP1	HEATR4	PSTPIP1	ACP1	ASXL1	RAB27B	VTI1A	EGR3	SLC16A7	MPV17L2	PSTK
7384	ANKHD1	CPQ	DGKD	DPP3	MOB1A	RHEBL1	ZNF829	NOL8	DNA2	ACAD11	ZZEF1	APOLD1	MPV17	STK16	NHEJ1
7385	KLHL6	PI15	FAM193A	RSPH3	DPP10	ZGRF1	EPG5	CLU	ACKR4	ZNF652	PODXL2	MTO1	PLEKHA1	C12orf43	HHIP
7386	SCAP	CWC27	PFDN4	EIF1AX	THUMPD1	ZNF326	CTNNBL1	TPRA1	GSTM1	PPM1H	PRAMEF18	SLC8A1	NFIC	C4orf51	RIPOR3
7387	ZNF700	SLC37A3	SOGA3	ASB8	USP13	ANKRA2	IL12RB2	SUPT20H	PATZ1	ALKBH2	OSBP	ANKRD12	KIF11	LETM2	DHX37
7388	XRN2	TMEFF1	GNB5	MYCBPAP	MTFR1L	MPDU1	ACSL1	LAGE3	SYN2	TBX6	HABP4	COPG2	NOL9	APPL1	MT1A
7389	STK4	UBIAD1	ALS2CL	OGDHL	POC5	EID1	ADARB1	NUB1	GNL2	UBE2E1	SMUG1	CHTOP	ZNF510	ACTA2	CASP8AP2
7390	CDCA5	HSPBP1	RPL36A	UBE2V1	CCDC174	FBXW11	PHYHD1	SNTG2	ORC5	GNG4	PRDM10	GEMIN2	OSGIN2	HLCS	NTRK1
7391	IL1RL1	ARHGAP1	COG7	NCAPG2	ELAC2	HAND1	AFMID	FERMT3	TIGD2	ASPM	L3MBTL1	FCHSD1	GTF2A1	ACAP2	DTYMK
7392	FAM13C	RPE	METTL6	SUPT3H	FGFR4	F2RL2	MLH3	DPEP1	NAA11	WFDC3	GOPC	AMMECR1L	TMEM249	YME1L1	SMARCAL1
7393	FABP4	C20orf96	TSR3	EIF4A3	PRR23A	CLDN7	BRD9	ARF3	DHX15	PLBD2	KNTC1	MUL1	OR2D3	SMIM18	EIF1AD
7394	PITPNB	PPCDC	RAB35	MRPL20	PIGN	TMEM67	RTN3	DCP1B	NUP35	CALCR	GSTA2	EMC10	CDK5RAP2	ANKRD44	AACS
7395	EIF3I	E2F6	CKAP5	CFAP44	HIGD1A	STAMBP	DCAF1	DBI	RAB1B	TLK2	PARP11	ARHGAP19	AMER1	PXN	REP15
7396	STK11	SCARF2	MAGED4	SBF1	BLOC1S3	PHIP	RASA2	NUP54	CXorf38	RETSAT	SCO1	MT-ND3	ALCAM	EIF4G1	HIGD1B
7397	CHD3	TMEM69	KIAA2026	CYB5R4	BTBD1	NFYB	SRPRA	LETM1	COA1	ZNF428	MOB1A	MANBAL	DPH2	GEN1	UHRF1BP1
7398	THOC3	EFNB1	MRTO4	JAZF1	ACER2	RAB40B	FAM221A	CETN3	PXYLP1	MDH1B	C2CD2L	F2RL2	TAF1D	CCDC169	EEF2
7399	ZMYM4	KIF11	NKD2	NTRK3	ELK1	GPN3	MCM9	USP38	CLUH	TOP3B	KIF9	NME9	NATD1	MT-ND3	CD72
7400	ZNF75D	SLC6A20	CREBL2	PPP1R2	PIN1	PSD3	EPC1	SYT14	CLIC5	METTL3	EYA4	ZNF441	ANKH	LRRC23	FOXJ2
7401	G2E3	NDUFB9	KCNN3	SLC9A7	RNF26	HLF	TPCN1	SIRT4	LRRC45	HECTD4	FER1L6	YEATS4	SLCO1A2	NCAM2	BYSL
7402	LMTK2	NRXN1	ASPM	ZKSCAN2	RSRC2	STPG1	EIF3I	P2RX5-TAX1BP3	PRDM4	PPP1CC	AL354822.1	NUP50	DUS1L	ASL	ERP29
7403	PFN1	NOA1	EID2B	IMMP1L	TGDS	GSTM5	MCRS1	EPB41	PPP1R7	ZNF471	ALMS1	SLC6A16	FLCN	PPP4R3A	MEN1
7404	SLC30A7	BAALC	GART	CCDC159	DNAJC7	ATXN10	PYGB	HEMK1	AURKB	TIMM17A	SHC3	MED10	GALM	BLOC1S5	MED29
7405	IL1F10	CCDC192	ZNF624	SELENOF	TRMT2A	PTAR1	PLXNB2	CLIC4	MXRA5	KLHL13	PDE7A	TUBE1	WSB1	KBTBD6	GPLD1
7406	MYCN	TCOF1	NRBP1	ANKRA2	TMEM230	EZR	RBPMS2	FBXW9	GPSM1	PLAG1	RHCE	SLC36A3	THBS3	APOBEC3B	PCYOX1
7407	ANKIB1	PLA2G3	LUC7L	PTRH2	IER2	MGMT	INPP1	KPNA4	C11orf80	NFATC2IP	C1orf127	C5orf22	STK40	AACS	ZNF557
7408	PRRC2C	PPP1R3A	C14orf28	EDAR	QRICH1	COPS7A	SRPX2	ZNF18	FNDC5	IMMP2L	ESRP1	TTLL3	ITFG2	SCYL3	S100A11
7409	FEZ1	ULK1	SS18	GIP	NUP85	XPO5	KIF18B	NUDCD1	HOXD13	CEPT1	TRAPPC5	RABEP2	CNOT7	TMEM106B	SS18L1
7410	ZBTB40	FOXA3	HIVEP3	ZNF514	RGMB	NAA16	TTPAL	CPT1A	THOC1	C7orf26	NOL10	C19orf71	FAM168A	POU3F1	AKR1C2
7411	PARD6A	DDX5	MOS	SLX4	SWT1	FAM168B	KCNC4	RBM17	ANKRD11	NOP58	DRAM2	ROCK1	FNBP4	ZNF511	RAP1A
7412	MAX	GPR85	CHAMP1	RNF34	FAM166B	NPAT	ELP2	MGAT5B	PEF1	PGPEP1L	MAVS	R3HCC1L	THEMIS2	AP1B1	THAP8
7413	NECAP2	SRPK1	MTG1	LUZP1	CHRM4	UTP14A	HARBI1	B3GALT5	COX14	RPH3AL	PPIL1	INTS9	ZNF136	TMEM250	TRIM66
7414	KMT2A	CLDND1	NAT9	MIS12	CLEC19A	NDUFV3	PCMT1	ZNF831	HAX1	SPATA4	PTH2R	PHACTR4	FKBP11	CPNE7	ZNF146
7415	SELENON	DHX36	KIAA1614	CMTM3	SCNN1B	ABCB10	C1orf159	CTAGE15	CLCN3	GPR132	IL11RA	POPDC2	CD79B	FAM161B	ZNF43
7416	ZFP41	CYP2C8	CSK	PTPRN2	USP26	POLR3H	PROSER1	MYH6	LTBR	HOXC11	SH3D19	FAM122A	CEP112	ARHGAP5	THUMPD3
7417	C15orf39	INTS1	ATG4D	ZNF133	AGXT2	NOX4	SUPT6H	PRMT3	HSPBP1	UBE2Q1	UTP20	FBXO28	FBXW11	ESYT1	NT5DC3
7418	PNMA2	KAT7	ENSA	ZNF618	CORO2B	SCARB1	DEPDC4	LONP2	RETREG3	KLF6	RPUSD1	ATP13A3	PATL1	MAPK8IP3	UQCRC1
7419	LYZ	ERBIN	FBXL16	SLC26A11	OR2T29	C18orf32	AUNIP	MRPL51	CXXC1	SLC26A7	CTNS	THAP9	LIPT2	RRP1B	DSTYK
7420	ZNF746	TUBB1	MAP6	INCENP	OR51D1	GNG10	BCAR1	RPL22	VWDE	GPR3	MIGA2	GPR156	AC011841.1	NDST3	MLXIPL
7421	UBE2O	KCTD9	TFEB	CNOT6L	OR2W3	OSTC	CCT3	DNAAF5	C17orf107	SAR1A	GTPBP4	TM9SF2	CNOT6	RBL1	ZZZ3
7422	TOR2A	FAM168B	SENP3-EIF4A1	PCNX1	OTC	ZCCHC7	ITSN2	MAP3K7CL	RFT1	PCGF3	SCCPDH	RGPD2	AC008687.4	PCDH10	PLEKHJ1
7423	CHAF1B	EIF2S3	DNTTIP1	PISD	SOHLH1	NME4	APOL3	ATXN7L1	CNOT6L	DCAF17	PGBD4	HECA	DYRK4	MLX	ARPC4
7424	JAML	LSM 5.00	RPL5	AP1S2	TSTD3	LPAR5	EHBP1	HP1BP3	LINC00514	PRPF40A	GUCY2C	CAMSAP1	SMC1A	ZNF75D	HARS2
7425	CLASP1	ADAMTSL2	DGCR6L	SERF2	SPTY2D1	NUP43	AGFG2	NOX4	ZNF420	KLHL28	CDCA7	CTR9	OR10A5	MVK	CCAR1
7426	UBE3C	ZFPM1	LRRTM1	MRGBP	EBPL	SUPV3L1	ARID1B	FBXL6	C16orf87	PPP1R26	CYB5R4	RNF34	IL1B	SLC9B1	LYPLAL1
7427	SLC10A5	BEND5	NUP107	RABGGTB	RUBCNL	SYMPK	GAGE13	UBR4	SULT1C4	GIGYF2	FAM3C	SLC16A11	AQP9	AFTPH	SLC22A8
7428	LSMEM2	SLIT2	EVA1B	AURKC	RRAGC	PNPT1	PPP1R15A	ELF1	TERF2IP	CCP110	TLE3	ICE1	COX15	SMS	TTLL6
7429	ABI2	LHFPL1	UQCRQ	TXLNA	MAGOHB	AKIRIN1	ATXN1L	ELP1	ARAF	FAM172A	DTL	MPHOSPH8	HDAC6	ATP6AP1	KCNA2
7430	LAMP1	ADAM29	CHMP5	GPBP1L1	RPS3	FLNB	CCDC102A	PISD	CDK8	SUPT20HL1	PLOD3	OR10A5	AMACR	RAB4A	PTGFR
7431	KNDC1	SIGLEC7	NRAS	PDE6D	SPHKAP	MFSD9	ARHGAP9	SCML1	NR5A1	PCDHGA6	EIF3J	SLA	JMJD4	ATP6V1E1	MPO
7432	LIN9	JPH4	UCKL1	B3GALNT1	DPH7	COPA	SERTAD1	HIBCH	KCNA2	ACVR1C	CENPC	KLK15	SLC4A4	RNF13	LRRC42
7433	HSF4	FAM227A	SHQ1	PCID2	NCKAP1	CSMD2	ANKRD13A	TBC1D31	MAPK11	UPF2	USP22	NUTM1	GPATCH1	PPIL2	RPP30
7434	KRCC1	TMEM8B	TUBA4B	KAT6A	COMMD5	MT-CYB	URI1	CDC37L1	AMPD1	RORB	EML2	SAFB	PAXIP1	NDUFAF1	C12orf57
7435	PPP2R2A	PCNT	NANOS1	UBQLN2	MON1A	INTS9	DAGLB	NUP107	PCDHGA8	RPL22	CAPN10	FHDC1	FYN	TDRKH	CLDN4
7436	CHML	SET	HMBS	EMILIN3	TRAP1	GDPD3	ZFP1	IFRD2	SLC22A8	TMEM8B	BMPR1B	DLGAP1	PGAM5	L1TD1	PATL1
7437	VAMP7	AFG1L	NME4	PABPN1	HLCS	GPAT4	EZH2	ITGA1	C1QL4	SOX17	POT1	PHKB	TMPRSS12	TIMP3	CACNB1
7438	UBE2Z	MPL	CACNB2	SORCS1	TMEM101	TTLL3	PMPCA	NQO2	PTGFR	PPP3R1	STX3	COG5	TMEM183A	ELF2	CCDC30
7439	KLHL2	SLCO1C1	WDFY4	MYH7	CBLL1	MESP1	SPACA1	EXOC7	EPX	NFYB	PTGR2	TMOD3	CC2D2B	OSBPL8	SLC25A13
7440	BCCIP	RAB37	HIC1	LRRC9	TCEAL1	VDAC1	PXN	ATP2C1	LCMT1	LAMP1	TBX18	ZYX	PDLIM3	ST3GAL2	ID4
7441	RPA1	ZNF276	PSMD3	KCNC1	ITPR1	KLHL14	INTS4	MRPL47	RASSF1	TNRC6A	TRIM29	GRPEL2	HAS3	RSPH14	ARL4A
7442	VSIG2	LRRC27	EBLN2	THAP11	SNX29	C9orf16	TAF1D	POLN	MRPL39	SACS	INTS8	NELFCD	AL031708.1	CORO2B	NAA25
7443	ZBTB32	MT2A	ADAMTS8	HEXA	CELSR2	IKBKE	ASTN1	FAM153A	FDXACB1	USP12	RB1	PCM1	KAT14	NDNF	RBBP5
7444	ADGRG3	KLF2	FNTA	C16orf70	CPNE3	N4BP2L1	TLR8	TBC1D12	SH2D6	CTDNEP1	ELP2	NPC1	IGFL2	OR2W3	DNAJC13
7445	CELF1	CYP46A1	RNF24	NCBP3	TTC32	PMPCB	CYP17A1	PFKFB3	COL8A1	KCNIP4	EXOG	DCAF8L2	AHSA1	SCNN1B	CELF1
7446	INO80B	RCBTB2	C9orf85	PSMB5	NPM1	CHMP3	ACAT2	PIGN	POU3F2	SLF1	FOXD1	MCM6	NPAT	USP26	SORL1
7447	PEX5	DUSP3	SPG11	BCKDHA	GEN1	FASTKD3	SNAPC1	WBP2	ZNF831	LDHC	LCK	CKMT1A	NAPB	CLDN16	NEK10
7448	CRYBA4	CELSR2	SETD4	FRMD6	EIF1B	EFCAB5	TGDS	RPL31	LCP2	PCNX3	ZNF540	GINM1	CHMP3	PPIP5K1	PIGX
7449	EIF3A	AMER1	CISD1	MANEA	LRP8	RBM19	CACNA1E	DHODH	CTNS	TFDP1	BORCS6	HAUS5	RNF115	ARHGEF12	NEK9
7450	ZSCAN1	CDK19	MYO15A	PTCD2	SLC9A5	PCED1A	KIF4A	ACIN1	SCAND1	TTC33	IMPG1	ZNF431	ZSCAN29	CMYA5	ALG13
7451	DDR2	ZSCAN25	PATL2	TTN	BPHL	NOG	RELL1	NRBF2	FGFRL1	INTS11	NDRG1	NYNRIN	PHYKPL	CFAP20	MOGS
7452	MTO1	FSD1L	ONECUT3	SGSM3	PSMC4	CNTROB	CCL20	FRRS1L	ABCD1	DBF4B	CLNK	INTS8	CRNKL1	GOLPH3L	ENTPD6
7453	ZNF460	FASTKD3	GPN3	TMEM131L	ANKRD13B	ACAD11	MGA	TEX9	RGS19	TRIM68	MTMR2	EBLN2	GRIA2	R3HDM1	IQCC
7454	EEF1A1	NPIPB11	PHLDB1	NPPB	MTHFR	ZNF429	EIF2AK4	CCNL1	PSENEN	HS1BP3	CBX2	GRIK5	SLC12A9	OLA1	TMEM247
7455	JPH1	GMPR2	ATP6V0E1	FBXO27	TUBA4A	APBB3	COMMD9	ANKRD13C	SNX11	GRK6	PI15	MYH6	CENPB	FZD1	GLA
7456	SUGT1	BLOC1S3	CETN3	TLL1	LAMP1	INTS10	VMP1	SYCP3	RPP30	VN1R1	TTC4	ZNF831	WASHC5	CHAF1B	CCNG2
7457	CAMK2G	RTN4RL2	ONECUT2	LCOR	C17orf67	PARD6G	CEP72	NUFIP2	NELFA	GPS2	VCL	TCEAL8	TEN1-CDK3	ATF2	PECAM1
7458	HDHD3	ERGIC2	PLCD4	ACAP2	RAD52	GRK4	LYPD1	MPLKIP	RPN1	PGK 1.00	CYP2W1	BUD13	DENND4A	KIRREL2	RABL6
7459	PIAS4	CARMIL2	SLC38A8	ZBBX	MED27	CCDC7	SENP5	TMED7	RFLNB	ABCB4	TFAP2D	MRPS35	SLC12A6	YLPM1	TP53I3
7460	ARHGAP45	NR2C2AP	ADSL	GUCA2A	CENPK	DHRSX	SEC24C	L3MBTL3	REXO5	GRK4	NAALADL1	ZDHHC11B	PGAP2	C9orf153	SPOCK3
7461	MED1	BRD4	LRP2BP	TFG	ZNF493	HNRNPF	STXBP5L	PELP1	XRN2	PCDHB1	LRRTM3	PRKAR1A	CASP6	CLCN1	PAICS
7462	PPARGC1B	DCAF17	ADO	AKIRIN1	AKR7A3	AP002495.1	GNA13	NEDD1	LRRC39	LYPLAL1	LRRC31	CUL9	ZNF564	MGAT1	RABGGTB
7463	KDM2B	SIDT1	MKI67	C18orf25	DENND4C	ADGRF3	PSTK	RPS19	OVCH1	ELK1	ICAM3	MED19	ARL6IP4	PARP6	ZNF335
7464	GMCL1	PACRG	COIL	LONRF3	IRAK1BP1	AC092835.1	CTR9	MYL12B	RHOBTB1	NUF2	POU2F2	ALMS1	HNRNPH3	CHRNA10	BTG2
7465	WDPCP	AHCTF1	SET	DNTTIP2	SUMO2	SMPD1	AMDHD2	MBD4	GTF2H3	LEMD3	SNURF	ZSCAN12	HPDL	SMAD9	RSRC1
7466	ERCC8	AGBL5	SPDEF	NAA25	DPP9	MACROD2	ZNF184	WDR37	ZFP69	STAG2	RBM34	CHD2	NAPG	ZNF563	PRDM1
7467	COQ6	TIMELESS	CPTP	GTF2F2	HSD17B11	TCTE1	PACRG	GABRB2	CRTC2	WHAMM	CCDC169	HELQ	KCNC3	TMX2	SMURF2
7468	POLE	UQCRH	ERBIN	OFD1	HOMER1	BBS1	CPTP	ZSCAN4	SLC6A17	KCTD21	SNF8	UBQLN2	MTMR12	PGBD5	PTCH1
7469	NFYB	C6orf226	TMEM121	MDH1	UNC13D	CAPZA1	DYNLT3	TEKT4	ZNF667	NUP188	ZNF415	ESF1	ANXA4	JRK	SETD6
7470	NOB1	VBP1	OR8D2	CHN2	MFSD8	STAT6	SMG7	ESF1	ZNF91	ATP6V0C	TLX3	MAPKBP1	ANKRD24	CSRNP3	TRPM5
7471	SLC39A9	SLC25A47	RASGRP3	TAOK3	ABRAXAS2	CDC73	MOB3C	HEYL	IQCK	GJA10	TRAF1	CSDE1	TIMM29	VGF	CYP2C8
7472	CDC14B	MYADM	BMP8A	FARS2	CYB5R4	CCT4	TMEM39A	PRPF6	SRFBP1	WIPF2	NME8	AHCTF1	FMNL1	RNF114	MITF
7473	MAP3K4	SHISA6	TOGARAM1	CDS1	POLG	LGSN	DNAJC3	EBF1	PDE6B	DPP9	DOK6	MAP3K10	GALE	MMP19	KIZ
7474	AURKB	NOL4L	RAPGEF5	NLRX1	PPM1A	GNB1	COMMD2	WASHC4	TCEAL7	FGF1	FAM193B	UBE3C	CYB5R2	PGK 1.00	COL8A1
7475	TRIM32	ZNF562	ERICH1	FUT3	FASTK	NOC2L	SERF1A	ASF1A	MCFD2	PLS1	PMS2	DLST	TGFBRAP1	SPX	MTHFR
7476	NASP	SLC9A6	EIF4ENIF1	NLE1	AC079447.1	TERB2	CDC42	RCN1	DCAF8L2	NUDT17	WIPF1	ARID4B	ICA1	ECHDC3	PDLIM4
7477	HAUS2	NOL10	SH3GLB1	RPAP1	KLHDC7A	PI4KA	RPL36A	ELP5	FRMD4B	IFRD1	EXOC4	KCNJ2	ARHGAP1	BCL2L13	CBSL
7478	CHP1	ZER1	RTCB	RFX2	ZMAT2	RHOA	FIZ1	STX8	SPATA25	POLE3	SPPL2B	SPTY2D1	HUNK	XPO7	DAAM2
7479	GPC3	LGSN	ZAR 1.00	LCTL	ABHD11	CRHBP	OR52E6	SNX12	ZNF470	AHCY	AC010323.1	MIP	ATXN2	SSBP1	PMVK
7480	RNF222	CDC40	RBM23	ESYT1	ZCCHC7	TCERG1	CDC37	FUOM	SLX4	NTRK1	SOX7	CNOT3	KCTD13	HOXD13	EPS15L1
7481	HGD	AP1S2	SLC25A4	ROGDI	RNF180	ANAPC1	PRDM13	SMARCC1	LRRN4	PPHLN1	OLIG1	C3orf38	PLEKHA6	IFT20	GSS
7482	ACOT13	PHF20L1	ART4	GPR89A	KCNQ4	GDPD4	TNFRSF11A	RASL11A	IMMT	C16orf70	C19orf18	GALNT14	DHCR24	GRPEL2	NUP188
7483	NDRG1	UBE2D1	CEP295	XRN1	ZNF248	UQCC3	SLC25A31	TMED3	KRI1	SESN1	DGKQ	PCP4	PRDM4	NCOA4	MYO9A
7484	FUCA1	C2CD4C	DPYSL4	FGFR1OP2	BRPF3	TNPO1	LHFPL2	GPR108	GUCY2C	ZNF729	PARG	ZNF337	KLHL28	TTC27	CCDC106
7485	IKZF2	ATM	HMCES	ANGEL2	SP4	LRRK1	INTS13	KCND3	SDHAF2	SOHLH2	ABHD12B	AP002495.1	EEF1AKMT2	CCNH	PCF11
7486	CEP104	CXXC4	IARS2	RBM18	SIK2	EIF1B	PLOD1	TBC1D2B	MKNK1	ATAD3C	TMEM71	TRIML2	ALKBH8	RAP2A	RNMT
7487	CALCOCO1	LACC1	PLEKHA3	ELOC	PRSS51	TBC1D31	FADS1	MAGEB16	RHEB	PGBD2	ORMDL2	ENPP1	IQCG	SEC16A	STRN3
7488	SNX13	SGCZ	ANOS1	ZNF300	ZNF483	TPD52	MAPK6	FBXO9	FAM76B	ADAR	LARP4B	PLPP5	DDX46	CMTM1	EML4
7489	SUSD5	ABCA2	EFCAB11	CDRT15	MLPH	RNF138	FGFR4	EIF2AK3	SNAP23	TTLL5	DLGAP4	ZBTB42	CRIPT	MMP16	SLFN5
7490	PLA2G4E	LEMD3	LIG1	WDR76	SLC26A11	ARVCF	CSNK1D	GALNT2	TYK2	PITHD1	XDH	NFATC2IP	POSTN	PTTG1IP	LHFPL1
7491	ATP6V0D1	ITGAM	DPPA4	ZNF234	PARP2	PTGDR2	PI4K2B	CENPX	AL451136.1	MPP5	PTPRA	KLRG1	CGB2	TIMM17B	TIE1
7492	XYLT2	GOLGA1	IL17RC	ATP6V1G1	KIF11	DCDC1	FPR1	C4orf33	SEC14L2	FAM162B	NRDC	RAB3C	SMAD4	ENO4	JPH4
7493	PNPLA1	LNPK	CLVS1	SFSWAP	EDA	CCDC22	C17orf100	GKAP1	ZNF415	DMWD	LRRIQ1	EDEM3	ATMIN	AASDHPPT	SLC22A24
7494	ASB18	QPCTL	SLC39A6	TBXAS1	LTBR	ARIH1	CCDC9	TRA2B	GCFC2	XYLB	ATL3	AKT1	TAF5	KCNIP3	NFAM1
7495	ARHGAP11B	LIPE	GTSE1	DCLRE1B	HMGN2	FARP1	GGA1	MANBA	ADPGK	PATL1	ARF6	NPIPB3	MRC2	ASB18	ZFP69
7496	ARHGEF11	TUSC1	NLRP14	SPIN2B	KRCC1	PFKFB2	KIF23	IFI30	ERG28	MFNG	INPP5E	PYGL	FAM76B	TRAF1	RHOBTB3
7497	COL9A2	PTGFRN	DENND6B	MTHFS	SCRN3	SCUBE3	STUB1	CCT6A	DERL2	MFSD8	BCAN	OR8B3	ARHGDIG	FOXQ1	ZNF831
7498	FGF23	IL20RB	EIF2B3	USPL1	ZNF302	ZNF235	AHR	KLRG2	SCAF4	DDX21	MPHOSPH9	ATXN10	CCDC157	BANP	TM4SF18
7499	SMARCD3	TMEM79	PPM1F	RAD23A	USP33	UHRF1BP1	DDX27	AKT1	SF3B4	RASGRP3	COL4A3	KDM4A	CEP57	CPVL	PPARGC1A
7500	ZBED8	TUBA4A	RUSC2	RECQL	PARPBP	ZNF273	PUM3	MCM6	CXCL16	SACM1L	CADPS2	SMC1B	DHX36	SLC12A6	INTS13
7501	TYSND1	ACTA1	DNAJB7	PEX6	ZNF839	EPCAM	DSN1	THOP1	C11orf95	ATP2C1	VPS35	ZADH2	SMAD6	EEF1AKMT1	KDM5D
7502	ATP6V1B2	RBM38	REEP6	SLC2A14	TTC6	SAAL1	TMEM170B	SF3B1	RRH	LUC7L3	CARD6	WFDC1	UHMK1	RBM6	KLHL25
7503	STX3	LAMC3	ZDHHC4	DYRK3	CSNK1A1	AANAT	CARD9	ACO1	SH3BGRL3	BCL2L15	TIMELESS	CNTN1	PIGV	CEACAM5	GAL
7504	SMARCD1	GABRR1	INSIG2	CPNE9	BSDC1	NKX6-3	ZBTB37	UNKL	RBM4B	C1QL1	SEC23B	ZNF385D	CDC37L1	HDLBP	RAPGEF5
7505	TRAPPC9	SFI1	ZBBX	FIGNL1	TOMM20L	C2CD4D	MACROD1	SF3B3	RHBDL1	RAD18	PALB2	ZNF564	RRP12	UIMC1	MRPS35
7506	USP21	ZNF646	RASGRP2	FGD6	ZNF385C	NPY	DIAPH1	CWC22	LYPLAL1	EXD2	AUNIP	RASAL2	WIZ	TBP	ANKAR
7507	GALNT8	NUBPL	INTS8	HOXC10	WDR33	CNTN1	CERCAM	HTATIP2	FXN	AVEN	DCP1B	ZNF396	NUDT3	NEU3	ITGA7
7508	PLLP	FAM169A	RHOT2	LRP1	C3AR1	SNAI2	ELOVL4	FOLR2	FAM227B	MYRF	GAS2	CKAP2L	TECPR2	RFWD3	ASPRV1
7509	CD96	DENND4A	RPLP1	DMBT1	CARNMT1	COL8A1	KLHL20	ATG4B	ALG2	PANK3	NDUFAF6	CHRM3	ZNF821	SLC17A9	PALB2
7510	XCL2	DNAJC2	KAT2B	OR7G2	NUSAP1	GRIN1	ANKIB1	NBPF11	WDR24	ANKIB1	RELN	PANK3	TRAF6	KTI12	TGFBR3L
7511	FOSB	RPL4	OSBPL3	FADS6	SKA2	THUMPD1	SPOP	CRLF1	NCK1	CACNA2D3	PLSCR2	COQ3	PHF21A	LAPTM4A	PASK
7512	HOXC8	SCEL	CALCOCO1	TMEM71	TJAP1	KXD1	ZNF596	NEFH	NDUFAF1	ZNF214	EXOSC5	YBEY	ACOT7	JCAD	S100P
7513	PROB1	IST1	ABCB6	GPR45	RPL23A	PIDD1	ENTPD7	KDM6A	SLC7A14	COPZ1	NXF1	ICA1	KIAA0232	CD14	ARHGEF18
7514	CEMIP	TBC1D10B	SHISA5	WDR6	DSCC1	DCAF15	BRD7	VASH2	TEPSIN	DNAJC2	ZNF135	ECT2	TMEM86B	SYCE2	GCA
7515	DDX54	FBXL4	PHOSPHO2	SMARCE1	GAPDH	NFIX	EIF3H	RNF150	CDC42BPA	NUDT4	MFSD9	WIPF2	NKAP	KDELR2	SUPT20HL1
7516	HERPUD2	STXBP6	NLRP8	PPP1CA	DHX9	ZNF230	MRAP2	AP2B1	POLR2D	KSR2	CCDC3	SAYSD1	FRS2	CCDC141	PRPH2
7517	CERS5	CALHM1	PIP4K2C	KDM3A	RNF146	RABL3	NAIF1	AMH	BCS1L	BPHL	ROCK2	RUBCN	RBM48	DPF2	G6PC3
7518	DPF3	CHGB	PPP1R3F	PHAX	NXN	SCN9A	DLL4	PPM1L	NUDT15	NIN	DLX4	ARHGEF19	GRIA3	HOXC9	GLYCTK
7519	RPP40	VAMP3	FARP1	ITPR1	METTL5	CISH	ARFGAP2	BOLA2B	CDKL5	OR10G3	CDCA4	PTPRO	RLF	CLEC9A	NKRF
7520	TBKBP1	TSNARE1	CDR2L	PLIN4	CPNE9	ZBTB26	ERI2	KDM5B	NUDT3	FAM153B	THADA	AP002373.1	CKB	ITFG2	TMLHE
7521	PAAF1	GTSE1	PTDSS1	RTF1	AMFR	STK38L	CFAP20	NEFL	IMPDH2	STARD5	MZT1	R3HDM1	PPM1B	GLYR1	RAI1
7522	PLEK	DDI2	PTCH1	ASL	DUS3L	IBA57	TLCD1	KIAA2026	GNL3L	CDNF	CDCA2	TMED1	CD59	RTL8A	ORC1
7523	KPNB1	GMIP	SRSF7	STT3B	MVK	IL3RA	GID4	RRS1	NUP107	HACL1	RCC1L	ZNF493	RGS12	EYA4	PLA2G4C
7524	CNOT1	ZNF335	PTPRU	TASP1	ARPC3	CDKL5	ANKRD52	PGAM5	BDKRB1	STAC3	PRIMPOL	FAM186A	PKDCC	ADO	IRF2
7525	RAP1GAP	SNX5	NBL1	GSTA2	MOCS2	CTR9	SGTB	RCBTB1	COX19	ZBED1	ABCA6	KNL1	NUP93	GLRA3	GIN1
7526	TUB	GABPB1	ACOT7	SMIM15	OXLD1	KIAA1522	SYT12	NPHP4	STIL	CPEB3	KEAP1	RMI1	DERL1	PARG	ZNF148
7527	RMND1	CKAP5	TATDN1	RBBP8	LRRC6	DDX3X	APPL2	VGLL3	GIT1	INO80C	RIC1	CENPJ	KCNK10	COQ8B	C9orf78
7528	PRPS1L1	DSCC1	SERPINI1	NECAB1	MRPS22	EVA1C	PITPNB	HS6ST1	SHC4	PLGRKT	RNF125	MTOR	JPH4	PSD4	CHFR
7529	FNBP4	MPV17	HUNK	CACNA1C	ERCC6L2	SHMT2	VPS41	SEMA4A	C12orf65	DPYSL2	SEC11A	AL451136.1	RBAK	P2RX4	EDEM2
7530	N4BP2L2	CHD1L	FAHD1	PEX26	ZNF814	PEF1	AFDN	TBCC	PYGO2	SGCB	EVI5	CD101	POLM	CNTROB	POP7
7531	VMP1	PLRG1	POF1B	EPHB6	MAP3K9	MPP1	CARD19	ARHGAP5	FAM89A	ZNHIT2	LUC7L	ZNF622	ZNF764	C1D	C1orf56
7532	PXDN	ABCC12	CHAF1A	CDKN2AIPNL	FAM200A	RECQL5	POLD4	TBPL2	EIF3L	SLC25A4	ZFX	SRSF6	DLGAP2	MAFK	DCUN1D1
7533	PRADC1	CD70	RAB33B	EXOC6	BTF3L4	RAB3A	NBPF3	C13orf42	TOGARAM2	RAB28	CFAP43	CST1	COX16	SLC25A45	C12orf73
7534	OTULIN	RRAGD	SMIM10	GPR82	PNISR	FAM110B	PIP5K1A	SFXN4	RPA3	GLI1	DCBLD2	CAMSAP2	PARP14	DCP2	WDR44
7535	GALNT1	SKAP1	GBP3	SEH1L	USP21	KANSL2	TSNAX	REEP5	ITGB3BP	STX8	CMPK1	EGLN2	IMPA1	ADCY5	NOXRED1
7536	WSB1	NMUR2	CYTIP	RHBDD3	ACADSB	ZNF507	MS4A5	CFAP36	SLC35G3	ZNF790	ZDHHC9	ABCB7	SEMA4C	C2orf88	HABP4
7537	GNGT1	MYH7B	CASTOR1	REXO1	C17orf100	NLRX1	PRKACG	CHST15	FBXO9	WRNIP1	GOLT1A	SH3D21	FOXM1	EEA1	IFNGR2
7538	DNAJB5	ARMC9	STIM1	ZNF275	GTPBP1	TPH1	RFX6	KAAG1	COX7B	PLS3	CBX8	ZNF655	C7orf26	SYNE2	HSPA4L
7539	STYK1	YOD1	CMYA5	C3orf80	BRWD1	WWP1	TRPC5	NCAN	MAT2B	MFAP1	PKD2L2	CDRT4	HAT1	SCRG1	TMCO3
7540	CWC22	KCTD5	NAT8L	UBE2J2	LRRC46	RBL1	PA2G4	PVRIG	ZNF92	GDAP2	NME5	ZNF816	CEP295	ZC3H14	CD163L1
7541	BUD13	STPG4	TRAK1	HAPLN3	SLC30A6	PRPF4B	ULK1	PIGU	MON1A	ING5	ACTR3	DAGLB	KIF23	B4GALT5	RTN4RL2
7542	TFDP3	SPA17	KIF27	MS4A1	USP38	PARPBP	IL1RAPL2	HSPA5	FUT6	BCLAF3	MYO1D	CGGBP1	KEAP1	FBXO48	ZNF680
7543	SLC25A18	CSAD	CPA5	NFIC	CLP 1	LYNX1	ATPAF1	MGAT4C	HDLBP	HELLS	RPF2	CAPS	RANBP9	ABCC12	PPP2R3A
7544	YWHAQ	RGN	NUP205	ERMP1	TSPOAP1	VPS36	FAM3A	TAF1B	HAUS3	HADHA	POLR2D	HMGXB3	SMIM8	ZNF717	PHEX
7545	SELPLG	RIMKLA	METRN	SLC43A3	CPSF7	LGALS13	ORC1	CUX2	CDK5R1	PPP2R5C	FGF9	SEMA6D	ATP13A4	LGALS7	ANKLE1
7546	DCAKD	SUGP2	ZNF133	NXNL2	TMBIM6	KIF18A	NUP160	DEPDC1	STPG1	HS3ST4	KLK2	ARL 2.00	TREM2	AKR1C1	CCDC114
7547	DNAJB12	ATP6V1C1	STK32B	DHX32	VWF	ADGRE5	PSMG2	USP24	KDM5A	NMUR2	ANAPC15	DNPH1	RCCD1	HTR3B	KCTD16
7548	ATF4	SERPINE2	SUDS3	YJEFN3	DGKD	NXT2	HSPA2	FTSJ1	CPXM1	RNF180	MCM3	MGAT5	IBA57	CYP4F3	BPIFB1
7549	ZRANB2	ATP8A1	SNAPC3	FBXL5	SLC38A7	GINS2	MZT1	PAPOLB	MED1	ABHD11	ELL2	THRA	RGPD4	RIC3	CSN3
7550	FOXRED2	GNA13	PCED1B	SUPT5H	URM1	OLFML2B	LYRM7	UCK2	P2RX5-TAX1BP3	CCT4	SRA1	LHFPL6	SDR39U1	BLOC1S4	MTG1
7551	TANK	NINL	PLEKHJ1	LRFN1	C14orf93	FARSA	TNFRSF21	BET1	ARL 6.00	ZNF438	YJEFN3	CLIP1	ZNF701	PGM5	BTBD2
7552	C19orf44	TRIM3	FANCE	FBXO22	VPS50	THAP2	TP53RK	SSRP1	RAB10	ZNF222	PLD2	TIGD1	AHCYL1	AZI2	MDN1
7553	PRKAB2	BACH2	RPS4X	YME1L1	SIN3A	HBG2	ZMAT2	GTF3C5	LANCL3	KCNJ3	SNAPC5	SCYL1	POMGNT2	TBL2	CHRM5
7554	SFPQ	NBPF11	CHP1	PSMD11	GPR35	MITF	MED21	SETDB2	RBMX	PLAGL2	MORC2	ZC3H12B	MYOF	CASP6	ZNF530
7555	BACE1	MED23	XKR6	NMRK1	MTF2	C1orf35	ZNF354B	SUFU	ABCF3	TDP2	ZNF781	ZNF418	AGBL3	ADGRF2	UNC50
7556	C7orf26	GP5	CHN1	ZIK1	ATIC	FAM178B	TEX101	FAM177A1	STEAP4	FMN2	TMEM74B	TRNT1	SKIL	CCDC30	GPN3
7557	WNK1	BLM	P2RX4	COA1	PRPH	ROR1	SLF1	PLEKHA3	ALG5	ARIH1	TMPRSS11E	RAPGEF2	ANAPC16	FO681492.1	SNAPC3
7558	CLDN20	ATR	TEKT4	ZNF512B	BORA	RAD23A	FAM131A	SPTY2D1	ABRAXAS2	P2RY2	MIS18BP1	EFHC1	MANBA	C1orf115	POFUT1
7559	FOXL2NB	TBCE	DUS2	RIOK3	CHCHD1	ECE1	NPLOC4	TRMT11	ATP6V0D1	NOX1	PNKP	FOSL1	ERP29	BRD3	BBS12
7560	SMAD3	FKRP	YPEL5	ZNF493	ZKSCAN8	RNF141	METAP1	KDM7A	GPM6A	SCO1	SLC2A13	DBNL	TRAPPC10	PICALM	NEMF
7561	CHURC1	APOL6	ERICH6B	TPTE2	STRN	DNAJA4	DHRS13	FER1L6	NEDD1	UNK	NCOR1	PDXP	MYL4	HAUS4	DGCR6
7562	ADIPOR1	TTC25	DENND4B	TSSC4	RNF213	RNFT2	ZNF326	SEC63	PCM1	RPLP1	NOL9	PCSK6	ARVCF	MAP3K2	CKMT2
7563	SERPIND1	ENO4	ACER2	MYOZ3	ANAPC15	ARHGEF2	NKIRAS2	ING1	GALK2	ZMYM3	FAM13B	ABCF2	GPAM	CLK1	CFAP54
7564	SIK3	KCNK13	STXBP6	KTN1	FBXO21	SSX1	MEF2C	DNM2	SEC22A	RAVER2	HPSE	HPCA	CCDC8	DDX20	NADK2
7565	UBAP2	GRIK4	LAT	TMED10	LUC7L3	CMTM8	UGGT2	ANKRD42	MCCC1	IPO9	DIP2A	C12orf43	IER5L	SCO1	LIMS1
7566	KANSL1L	CAMKK2	RSRC1	STK32C	GLRX2	CDC40	ARL13B	HMGB3	ZNF639	DHCR7	INO80	ZDHHC13	ALS2	NPY1R	MAVS
7567	RP9	CDC6	GLOD4	BRD1	NAA11	RNMT	FAM217A	RPL7L1	PDIK1L	NRAS	PARP1	SLC4A5	SLC18A2	RTEL1	THADA
7568	SPECC1L	ZNF524	SLC26A7	STYX	WDR83	B3GALT2	RFC5	NUS1	MIDN	TMEM139	PRSS3	PGA5	USF3	THNSL1	NAB1
7569	EHMT1	FOXK2	SPINT1	RAG1	CDK1	CWC27	PTCD2	PLAC1	DIS3L2	SERHL2	WSB1	NUP205	PIEZO1	YTHDF1	CDC5L
7570	CYB561D1	NPY1R	LAMP3	SNED1	BRD2	UBE3B	ARHGAP1	TMA16	OST4	UBA7	C5orf63	PARG	FAM86B1	GPR156	RAPGEF2
7571	SLC26A2	NIPAL2	POLE3	SNX32	DEFB119	WASF2	HIGD1A	SARAF	NLRP3	ZNF688	PHF23	KBTBD2	DCUN1D3	ADHFE1	SMARCAD1
7572	PIEZO1	CMKLR1	TRAK2	MLLT3	LAP3	GMFB	ACTR10	NAGPA	NCAN	NLRP9	KIAA0895	IL36RN	LONP1	WDR75	ISM2
7573	GALM	GPR18	NOP9	YIPF6	RAC1	HAUS4	RBMS2	ACBD3	UBE2U	SPINT1	PDHB	CMTM6	CNIH2	TRAPPC6A	NME9
7574	DNHD1	RTF1	ITGA3	TM9SF1	GPHA2	RLN1	TMEM31	FP565260.6	EFEMP1	GLB1	DNASE1L3	SRSF7	GOLGA8A	ZNF678	ZSWIM1
7575	SLC15A3	CASKIN1	RBM4B	AC073082.1	STUM	LRRC23	AL592183.1	NNT	MAPK12	OR7C1	KHDC1	AC090004.1	ATAD2	LRIF1	CD69
7576	TRMT10C	PLEK	ZNF223	CRYBA2	SOSTDC1	STAB1	CGB7	INTS13	TBX18	ATP2B2	TUBB2A	TM4SF18	COMMD5	ZBTB25	FLT1
7577	SLC11A1	PPM1D	ANKRD42	ZNF772	CYP4F8	WFIKKN1	THAP10	PLA2G4A	SLC4A1AP	SETMAR	PLEKHN1	LIN7C	DPY30	GAGE2A	ZNF407
7578	TRIT1	GNAQ	RBSN	COX20	FABP2	ODAM	BICRA	CLCC1	MRE11	ZNF763	BYSL	WNT8B	CHGB	LPO	MTURN
7579	MUC17	SLC17A8	PDS5B	MDH2	MAGEC2	EXPH5	SLC27A5	NPL	SPANXB1	EPB41	FAM227A	PCDHGA8	ZNF285	SOSTDC1	DPH3
7580	STAG2	RNF215	MICAL1	COMMD1	UPRT	B3GAT3	PLEKHA3	ADAP1	STBD1	PCDH9	NFIX	ZNF589	KIF3B	MMP21	GHR
7581	LONP2	DSCAM	CNOT9	RPL14	PIK3AP1	VPS9D1	DENND6B	GMDS	ZNF563	SERTAD2	ATXN1L	BCL10	LEMD3	OR2B2	UBE2K
7582	ENC1	TCFL5	WHRN	PRPF38A	SCML2	VPS37C	GATB	MBTD1	IPMK	PIWIL4	ILF2	NUAK1	SNAPC1	KCNAB2	PRDM15
7583	VPS8	SYT6	TNS1	STRIP2	RELA	GBP3	COX18	XRCC3	SLC33A1	SYCP2L	CREB1	CFL1	TSEN2	TASP1	TRIQK
7584	COX7A2L	HBB	TDRD1	USF2	ZNF431	EGFL7	AP1S1	SPECC1	PTPN14	TMEM38A	EEF2	NCAN	HDAC11	PRSS36	C19orf18
7585	PLEKHD1	ETV4	KCTD2	SMIM24	SLC25A51	GLRX2	FBXW2	E4F1	SNTN	BCL7B	WDR11	MTHFR	WDR17	ORMDL3	HOMER3
7586	FAAP24	ADIPOR1	EPHA7	XPO5	OR3A1	PEAR1	GPBP1	TRPC4AP	JPH4	NFIL3	KHNYN	GORAB	PRAF2	GRB10	TMC8
7587	FBXO11	DNASE1L1	PTCD3	C12orf43	UBE2D2	AP001781.2	RPP30	ACBD5	GRM5	UNC13D	METTL22	TMED5	TIMMDC1	CCDC137	SNRNP48
7588	HINT2	TBC1D15	THSD4	ZNF525	RHBDD3	SWT1	PCF11	SELENOK	LHFPL1	CFAP161	TPR	RTTN	NLGN3	CPEB3	ARAP3
7589	ENAH	GPALPP1	PSME3	LARP4	MAB21L3	CLSPN	CNEP1R1	ARHGAP45	ADAM29	TP53INP1	VPS4B	ELL	HPS1	KCNK1	TNRC18
7590	IGSF22	CITED4	METTL14	WDR93	KLC4	TRPV3	IQCB1	TWF1	TIE1	BICDL1	SCNN1A	LDLR	COL10A1	LTN1	NNAT
7591	RBM12B	CMPK2	RNPS1	PKN1	VPS53	RER1	OSGIN2	HNRNPD	SNRNP25	PAQR5	ZBTB34	STC1	BRIP1	AL353588.1	JUN
7592	IFT122	C9orf131	NACA	INSR	P2RY1	RBMS3	FAM3C	PRNP	HOXB6	HIRA	NECAB1	CALR	GOLGA4	IL12RB1	DHX57
7593	ZCCHC24	AC008073.3	RFPL4B	DCAF5	EMC6	LRP10	TMEM81	ARL 11.00	MSL1	OPA1	PRRT4	RBM39	PELO	DPM1	KLHL31
7594	PMS2	KCNJ9	RAB9A	KCNIP4	NFIL3	POP1	FNIP1	FAM204A	PACSIN2	ADAT2	TEX45	FBLN1	LRRC43	STARD7	FBXO10
7595	RICTOR	ERBB4	ARIH2	OGG1	MRPL52	DCAF13	HOXB3	CDK12	NEMP1	PRCP	KLHDC1	GINS4	LHB	ROCK2	ZC3H7B
7596	KCNMB3	SLC25A25	TCFL5	SEC14L6	UNC93B1	RAB3D	N6AMT1	ZFAND3	MAPRE1	URB2	CAND1	PIBF1	TM9SF3	DHRS12	ZC3H15
7597	ARID3B	DIDO1	GGPS1	AC068775.1	CLIP1	NKAPL	EIF2B1	TMED10	C4orf33	SIGIRR	FCGR1B	RBMX2	REEP5	TPTE2	CXCR1
7598	SCN2B	FBXO34	RLN2	TXNDC11	PARS2	PSMD5	ENKUR	ADARB1	DRC1	ANKRD23	AC004706.3	BBS2	IQCC	SYNJ2	TMPRSS11F
7599	AC011005.1	CD2AP	ZNF562	NCKIPSD	CELF1	ZNF320	F13A1	ZNF426	TNFRSF18	EEA1	EIF5	POLG2	AADACL3	LRPPRC	CD300E
7600	PSMA8	GMFB	SLCO1A2	C12orf29	RINT1	CLHC1	KPNA1	DDX54	USP13	ABCA1	IGBP1	EFR3A	PSMD12	NCBP2	SNCG
7601	ZNF518B	PANK3	CPEB2	SMAD2	C4orf33	NRG2	TMEM68	TBX2	HTATSF1	DLST	PWWP2A	AASS	CACTIN	PROSER1	UBL3
7602	NRBP2	MMADHC	USH2A	DHPS	NAT10	SPC25	C4orf46	HDAC1	HSPA13	INTS4	HOXC11	LDB1	NUMBL	ALDH5A1	PABPC1L
7603	APTX	NCAPG	NME6	EPC2	LARP1B	PXN	ZSWIM6	KIAA2012	ZSCAN5A	BBC3	VTN	C11orf68	CCNF	PTPRQ	GABRG3
7604	OR10H5	KIF5B	TRIM2	AC010325.1	UFSP1	ZSCAN21	YPEL4	ZNF599	TMEM217	ZFP3	NSMF	FAM222B	CARD19	SCRT1	MAP3K7
7605	DOCK5	C2orf88	HMX1	ZNF529	NUTM2F	TRMT13	ZMIZ2	SLC25A27	RAN	ZNF674	KLK6	HP1BP3	LRRC7	ISX	NECAP1
7606	BAP1	PIGA	TTI1	ZNF33A	RRAGA	C8orf33	DNAH10	NCKAP1L	CPSF2	DHFR2	TMEM208	TECPR1	SLC6A6	ELMO1	C1orf109
7607	IFT74	TG	CCDC61	TNNT1	BVES	PASD1	TRPM3	HSF2	ZMPSTE24	NLGN3	USP16	ZNF638	ALAS1	SMIM7	ADAMTSL4
7608	ZBTB20	NFIL3	STAB1	LRBA	RHOA	AGAP1	FNBP1L	SYNCRIP	CKLF	NUDT2	LBP	BCORL1	PDRG1	CHRAC1	ANKRD9
7609	MRPS24	DDX41	ARSA	DPP8	TRAPPC6A	TOGARAM1	ZBED3	SLC29A2	HAT1	PTPN11	SSR3	EIF4G3	PDZD2	TBC1D5	MAT2A
7610	KCNT2	LAMTOR2	FNDC8	ACOX2	KCNQ2	PSEN1	TMBIM6	TFPI2	EIF4H	IL11RA	VWA1	OGG1	RAPGEF6	PLN	PAN3
7611	NPRL3	RNF6	PRRG1	PGBD5	HSD17B6	USP8	LTBP3	TMEM106B	STIM1	DZIP1L	CCDC60	SPTLC3	DDX10	LRP10	TRRAP
7612	CAB39	MTCH1	ERLIN2	GPLD1	DDX46	RCOR3	R3HDM4	FRAT2	HSPA8	PIK3C3	ZNF674	ACSS2	DPAGT1	WDR18	APTX
7613	C7orf33	TRPM5	RCCD1	MRFAP1	SDF4	FTO	FEN1	SOD2	CFL2	MAN2A2	CSMD3	TMEM14A	CHURC1	ATAD5	DDX50
7614	ARID1A	CASP7	ENOSF1	POMP	EME2	BPHL	MTHFD1L	TMEM184B	UGT3A2	DMGDH	UGT3A2	PARPBP	ESR2	QRFP	PEA15
7615	TEP1	SPDYE6	TRIT1	KITLG	UCK1	GPR107	SETDB2	HADH	UTP20	PDE4A	CCDC87	PILRA	APOB	TYMS	TBX6
7616	PTP4A2	SPCS3	MTMR3	NSMCE1	ABI1	PIGT	C1orf174	ANGPTL5	MRPL27	CTDP1	ZBTB43	MIER3	PLXNB1	ARC	PSMB2
7617	MPPED2	RAF1	ZNF215	ZNF471	POLR2G	NSMCE2	PSMD1	CCDC38	C16orf95	TAF6	RERG	PDE7B	WTIP	ZNF641	ZNF510
7618	PARP2	ERI2	FRMD4B	TRIQK	KCNIP2	RORA	ADGRG3	ZNF695	CANT1	CEP95	HCFC1	POT1	ATXN1L	BRD7	MAGEF1
7619	ALG13	LYNX1	STK11	C11orf65	CXorf38	PLIN1	ARSJ	ZNF235	LRP11	SPATA33	DDX47	ZBTB1	HMGXB3	HDAC2	PACRGL
7620	CDC42EP2	TNFSF13B	TRNT1	LSM 10.00	AC106886.5	RAB6B	ALDH3A1	PGA3	CFAP20	ING1	TMEM247	NUP214	SLK	SMG5	HEPHL1
7621	FAM72A	DHFR	SSH2	SEMA4D	TSEN2	SF3A3	SLC9A3R2	ZC3H12A	GRHL3	SPATA7	CHADL	PHF6	SPTAN1	ZNF493	AIMP1
7622	ZBTB41	WDR61	SBK1	ZFAND2A	CHID1	CCNI2	TENM4	ZBTB6	ACER3	BAHD1	PACS2	TMEM219	BTN3A1	OGFR	GSDMB
7623	GTPBP3	AHSA1	NSFL1C	ARHGEF3	EPHX3	ZNF814	LARP4	PIH1D1	CCDC82	USP15	PAIP2B	SLC4A1AP	ANO8	EDN1	PRCP
7624	LIPA	CDH12	CCDC174	BAG4	DNAH2	LRIG2	MRPS35	STAU2	PLEKHA7	RHEB	RSPH14	TBX3	RUNDC3A	THOC2	GBP3
7625	IVD	DEFB123	OR52N1	ANKRD17	ASXL2	USP16	ZNF692	KNDC1	AMFR	TRAPPC6A	CUTC	EDIL3	NAIF1	ARVCF	C1orf35
7626	TMEM63B	VWF	SLF2	PCED1A	BACH2	LRRN4CL	LGR4	LBR	XRCC5	HEATR4	MARK3	C16orf95	TRIM35	HKDC1	CLTB
7627	TTC27	TEX46	MAGED4B	NXPH3	FBXL5	GTF3C5	ADO	DNMT3A	RFX3	NGB	CHD6	HOMER1	CREB3L3	OR51I1	SSMEM1
7628	NOP56	TMEM47	TCAP	FTSJ1	ELL	TMEM44	TCF7L1	RC3H2	GOT1	NAIF1	REEP6	RASSF7	RAB22A	BMP7	TAGLN
7629	ZNF322	CERS3	TCF7	RIC8B	GZF1	RTCA	MKLN1	EZH2	METTL21A	LARS2	MAN1B1	SMIM12	NUCKS1	LIX1	HNRNPA0
7630	ANKRD54	DNAJC27	PFAS	SLIRP	UTP4	HCFC1	LSM 1.00	GPR27	DEDD2	SPAG9	PPP1R35	ZNF133	OPHN1	CCDC130	KIFAP3
7631	QRFP	HIF3A	FKBP15	NOL12	POTEF	TELO2	INF2	RRP8	DENR	FAM222B	MNS1	VMP1	BCAS4	OGFOD2	CNPY3
7632	VPS26A	RIN1	ZNF611	SLC1A4	SYT11	ACP1	SIX2	RLN1	EXOSC8	KIAA0586	TMEM268	BRAP	AR	FIZ1	CNIH2
7633	ST3GAL2	UTP11	NAAA	STAT5B	HMMR	P4HTM	MPC1	ARHGAP44	RRM1	METTL27	AKAP5	ADGRF2	PTGS1	ACTB	EDC3
7634	HEATR3	AL121758.1	RGS14	PFDN5	TOB1	CGGBP1	KHK	ZNF518A	IFRD1	ZNF677	MEGF9	ADAM17	TMBIM4	SDAD1	DHX15
7635	MUC1	SNX18	C20orf27	IL4I1	FEM1B	CD46	GMEB2	ADRA2B	MRPS28	ZNF568	LTBP3	SLC25A23	CDC20	MTG2	CEBPZOS
7636	TRIM28	EMC8	APOBEC3D	FBXL7	LIN7B	HSD17B7	GINM1	NCL	SAAL1	E2F4	HADHB	PDIK1L	GABPB1	DNAAF2	AURKA
7637	DDX6	DACH1	UBAC1	BTF3L4	TCEAL4	TNFSF15	ARNT	CDO1	YTHDF3	CHRNA1	NAIF1	TAF5	LURAP1L	STK40	IGHMBP2
7638	KIAA0040	PRPF38B	CEP76	NIPSNAP2	SLCO3A1	WASH6P	RPRD2	PSMF1	MRPL37	OPN1SW	EVA1B	HHAT	HSPB9	FBXO28	MRE11
7639	UBTF	EXT1	C18orf25	PDLIM4	PFDN4	RTL6	TRMT61B	TSPAN13	C12orf73	KCNT1	ABCD4	SLC14A2	TRIM17	PRDX1	USP24
7640	AL354822.1	HOXC13	INIP	PCNP	CCZ1B	INIP	ZC3H13	MTX3	PMS2	C16orf86	FGG	AGMAT	AQP8	PCSK1	LTA4H
7641	PODNL1	CBX1	PGAP3	PHF1	GABPB1	ZNF445	DDHD1	DDOST	MAP1A	AP3S2	SLC6A17	CTNS	KIF21B	TNKS2	TTC28
7642	AMFR	FMO4	POLR3K	NAE1	SGCB	GCLC	CAP2	PRKAB1	TCEAL4	TAF2	CHRNA10	RNPEPL1	KMO	PPTC7	S1PR3
7643	RPL18A	BMP8B	HSCB	AL445989.1	NAT14	KCNK4	SEC24A	C11orf16	CPLX2	TAB2	PCGF3	TGIF1	TIAM1	ZNF691	ART4
7644	GTF2IRD1	FAM184B	ZNF799	KLHL30	ZNF600	AC048338.2	PSPC1	ALS2CL	PRR23A	ATG5	INAFM1	CCDC169	FBXO33	HMGXB3	SELENOO
7645	SLC25A33	EIF2S1	ARG1	ADPRM	LTB4R	TMEM151B	SAMD1	SUV39H1	SBNO1	ZNF286A	FBXO47	OSGEPL1	CALCOCO1	NRF1	SLC27A3
7646	TICRR	SYT3	STAMBPL1	ALAD	COG2	DCDC2B	CRYZL1	DRG1	PRMT1	NXNL2	ZNF248	LPIN3	TOPBP1	FAF1	NUP62
7647	ZC3H8	KLC3	NUF2	ORC5	TENM1	TEX22	DYM	RTKN	MRPL14	ATXN10	MELK	CD99L2	RBM33	CDK20	SLC35A5
7648	AHDC1	ECHDC2	LDB1	AL772284.1	AC004076.1	VWA5B2	ARL5B	KATNB1	C1D	SF3B6	SPTSSB	STYK1	N6AMT1	TEK	ZNF784
7649	NDUFB8	RNF182	ITGB1BP1	ZNF682	ZNF514	OR7G2	TUSC3	MRPS26	CEBPE	RPL7	EXOSC9	NUP35	CLIP3	ZBTB5	CLK1
7650	ZBTB44	HNRNPLL	TRAPPC10	RPL24	ABHD18	GTF2E2	KIF6	BVES	NHLRC2	ZSCAN2	TGFBR1	MMS19	SAYSD1	C19orf38	HMCN2
7651	PARP8	APBA3	SNU13	ZNF81	ATOH8	NGRN	PHF21A	DHX30	LRRC58	ESR2	NRL	KIAA0930	GIGYF1	SMAD2	PRPF4B
7652	DNER	TMEM185B	VAT1L	AHCTF1	HHLA1	RPE	CSMD3	CLEC20A	TMEM30B	TMEM17	PDCD6IP	POLA2	EXOSC6	RPL22L1	TAX1BP1
7653	PRRG1	HTR2C	SEH1L	ZNF396	C5orf63	RGS7	IGF2BP1	GET4	COMMD6	CYGB	PHKB	PCGF3	SP110	ECT2	EFCAB12
7654	KCND3	CARD6	CAMKK1	MED30	MVD	UBOX5	GPS1	TIGD7	EIF4ENIF1	ZNF497	METTL17	C19orf84	RTL5	MAPK8	HDHD5
7655	PEX11A	ORC5	PIK3CG	FRRS1L	RIC8A	DHRS1	MPP6	SLC26A6	CDPF1	C17orf58	TMEM242	LPXN	TGIF2	NDUFV1	PPAT
7656	TMEM234	MAGI2	TAF3	SELENOW	CHAF1B	RAPGEF1	PRPF39	DYNC2H1	ASAH2B	SMARCAL1	RUNDC1	SLC47A2	SNX16	NEGR1	CCDC85C
7657	RCOR3	PCED1A	PLA2G4C	CEP112	SMARCC1	NOP53	WDR73	TMUB2	TRPM4	TNFSF8	RPUSD2	CPSF6	AGMAT	TBC1D25	GLRA2
7658	RNF31	RDH10	CRLF1	PMM2	PDE12	JMJD6	ELMOD2	SBDS	SLC35G1	OR4D9	ACSL4	ZBTB24	IL1RAPL2	GJA5	KCNMB2
7659	PARPBP	RAB5C	XRCC3	ZMYM5	TP53BP2	CORO1C	DCTN4	SSNA1	ZNF525	TCP10L2	TMEM9B	PHLPP2	ELL	RRS1	COA7
7660	RPL39	TOMM20	ANKRD24	CDK5RAP1	RETREG3	RLIM	MIIP	SAV1	TMEM191C	PAK5	TMEM165	ZNF587B	COMMD7	FKBP5	METTL7A
7661	NRBP1	HMBOX1	DPF1	WDR12	SUCLG2	IRF3	HNRNPD	CDCA7	PEX5	GRIN1	TREM2	TMEM39A	WDR53	NUP214	LOX
7662	AP001781.2	AC003002.3	KIAA0825	GDF15	CCDC63	PICK1	EIF2AK1	DPM1	NFS1	ECEL1	RHBDL2	ODF2	COPS6	HBM	ABCC10
7663	AC090004.1	KCNK1	TMEM117	PUS3	CCDC17	KLHL2	ABRAXAS2	PPEF2	RCC1	OR52E8	SLC2A4	PPHLN1	FRRS1L	OTUD5	EIF4E
7664	MORN4	MCC	C12orf76	CHRNB4	FAM72A	PITHD1	MPDU1	C9orf85	ASPN	SLC6A14	EI24	ANGPTL8	PRTFDC1	SOAT1	ANXA11
7665	ASF1A	LGI1	CCT3	SFMBT1	ROBO2	ZNF346	SYNE2	ASXL2	ASH1L	KCTD11	SLC37A1	ZNF611	LRP12	ANTXR1	SLC44A5
7666	FAM122B	COG8	ASB8	RUVBL1	PCDHA10	MARK2	NRBF2	GRK5	PRKAA1	ZNFX1	PCNX1	ZNF45	UBE2F-SCLY	SCAP	RBM41
7667	STT3A	SMC5	AREL1	ASMTL	RFX7	GRAMD4	PRDM4	GALNT5	COMMD2	HSPA14	DUSP19	ZNF48	C12orf65	TMPRSS7	TBL1Y
7668	GRPEL2	ABL2	LRRK2	RCN2	LIN28A	DAAM2	TMEM109	GDI2	TRIM46	CLTA	DAGLA	RBM38	PI4KB	PRTFDC1	STAT5A
7669	VTI1A	CPO	ING4	COL4A3	SDHAF2	CENPI	MYOM2	FAM118A	ZNF582	LMNB1	DNM1L	ZNF282	FBXW9	POLR2B	SPC25
7670	ALDH9A1	FFAR4	UNK	KANSL1L	AASDHPPT	MOV10	SVOPL	DHX40	PPIAL4G	NSUN6	PROB1	CWC27	CCDC121	CRIPT	CHRNA3
7671	PCNX4	DGKI	SHC2	ANAPC7	ZNF701	SLC25A10	GNB2	TBC1D24	FASTKD1	PPP2R1A	DIS3	TTK	LAGE3	ZNF540	PSKH1
7672	RPS6	MTERF2	CDON	POLM	COPS3	PDZK1	SIPA1L3	TIPARP	BLMH	CAPZB	FEM1C	TBCD	UNC119B	FNTA	USP22
7673	PLAUR	BMP4	CDADC1	PSPC1	RLIM	PPP1R32	OMA1	RSRC2	TRPV1	MINDY2	CCDC192	SESN2	METTL27	APBB1	MRPL9
7674	MRGPRX3	MYCN	GPR137B	TMEM120A	OMD	SLC11A2	TMPRSS9	NBEAL2	GREM2	AQR	RIOK3	SLFN12	RMND5B	ARHGAP35	JAG1
7675	PARG	MRPL39	TSPYL1	HIRA	MYLIP	SF3A1	LRRN4	LGALS8	CLN5	NHLRC3	DDX49	SLC25A41	QKI	CCNL1	C7orf26
7676	FAM120C	MBOAT2	CSRP2	CDCA8	HMGN3	CDC27	VCX	GPR89B	QRICH1	TRAF3IP1	TUBA1A	NATD1	C2orf76	MKLN1	FASN
7677	RTN4	C11orf80	LYAR	SLC35E3	SMARCAD1	TBC1D19	ELOA	DCTN6	PSMA2	L3MBTL3	KHK	HARBI1	RAB6B	TCFL5	HLA-B
7678	CCAR2	VTI1B	FTSJ3	DOLPP1	FAM50A	SRGAP2B	TMEM135	HNRNPDL	CPA2	HAUS8	PPCDC	ATF7IP	MRO	BCDIN3D	ITM2A
7679	BATF3	NEUROD1	MEP1B	ATG12	MMS22L	MAP7D3	A1BG	AL354822.1	SNX27	COMTD1	RAB8A	SUGP1	ABCD4	ZNF624	DNAH5
7680	BRF2	TMEM60	HNF1A	KCTD3	CDC26	ERICH2	HIPK1	LMBRD1	ATAD2	CIZ1	NINJ2	COX6A1	NUDT2	RPL3L	FLAD1
7681	LAMA4	BEX2	MYO15B	JAK3	AP002990.1	SMYD5	FBXW5	CAGE1	THUMPD2	NCBP3	ZNF681	TWNK	RRAS	UBQLN1	MVB12B
7682	FANCL	GINS4	PLCZ1	TM7SF3	CABYR	BBX	ANKHD1	SLC25A38	CAMLG	CAPS	U2AF1	MYLK2	EPOR	PRDX6	COA1
7683	EGR3	AK5	C18orf63	ZP2	HSP90AB1	ATP6V0E2	MPV17L2	ZP4	EIF3A	DQX1	EZH2	RBM25	NOP53	ARHGEF17	IL1RAPL2
7684	ZMAT3	DNHD1	BTN3A1	RPS4Y1	PDE7A	ZNF510	GJB7	METTL2A	ADAMTS8	BRSK2	GXYLT1	GRSF1	C11orf52	IL1B	CALM3
7685	ATP2A1	DNTTIP1	TMPRSS11F	PRKCQ	TMED9	LYSMD4	ZNF316	AP5B1	MPP6	PHAX	GRIA4	CKAP2	TIGD6	KLK15	METTL21A
7686	TTC17	EXOC1	CD300E	CNDP1	MOSPD1	NXF2B	RICTOR	DOCK2	SDHB	SIGMAR1	ROPN1B	SARM1	SAMD8	ANKRD33B	DUOX2
7687	APOL1	CCNL2	PSMD12	CREBRF	PRR7	WDR31	SPG21	AP3D1	RAB18	SENP3	ITLN1	ONECUT3	CDKN2B	HMGCR	TRMT61B
7688	FFAR4	FANCD2	DENND2D	PPIAL4G	EFCC1	ABT1	PI16	DNAAF3	C1orf56	SRSF6	TBC1D12	CISD2	ZNF619	RPL23A	NPY1R
7689	TMEM151B	CPXM2	GOLGA1	YPEL1	SIDT1	AREL1	MLLT1	ACBD6	SLC39A2	HOMEZ	MAG	PPCDC	CSNK1G1	TRUB1	NUP43
7690	CALM3	CNTF	DTX3L	RAVER1	RPS19BP1	MELK	EZH1	TARBP1	HAUS6	ZNF138	COL9A2	TMEM17	VWA5A	ODF2	BRD7
7691	ADAMTS3	PPP4R2	POLR2J2	EFL1	DCLRE1B	LRBA	KCNMB4	FKTN	TXNDC17	NIPSNAP1	NLRC5	F5	NFKBIZ	PYGO2	TMEM201
7692	ZDHHC1	KCTD11	DHX15	MAK	NUDT16	ATXN2L	UBTD2	ADIPOR2	PNPO	HOXD1	CYTH1	PHF2	CRYZL1	TXNDC15	DPYSL2
7693	CACNB4	IRF4	HPGD	GABPA	TSKU	KLHL20	ELOVL6	ZP2	PEX26	ZFYVE9	HCAR1	B3GNT6	SLC9A5	MTO1	CACNA1C
7694	ST8SIA6	TM9SF3	SMPD1	SKI	XYLB	CETN2	FOXN2	PRPF4	DDX42	ZCCHC7	YAF2	UNC13B	ZNF83	ZNF213	ANO2
7695	GNAQ	CANT1	DTNBP1	IER5L	ZNF638	TLR5	EIF3F	HNRNPM	SDS	SLC25A30	APOL4	TRAPPC6B	PIK3R5	IVD	MCMDC2
7696	FAM107B	CDK5RAP1	C6orf52	UBE4A	QTRT2	SUN1	NDN	DTD2	NRL	LCMT1	SH3BGR	CNN3	GRK5	CGRRF1	ALS2
7697	ERCC4	FKBP5	MED28	SNX30	NUP160	MVK	RPP38	NADK	RTN2	POC1B-GALNT4	SNW1	KRIT1	CDKAL1	SNRNP27	TP53INP2
7698	KNSTRN	RRM2B	TDRD3	TRAIP	CEP131	QPCTL	DHDDS	ADRM1	DTYMK	ARPC1A	CCNB1IP1	LRRTM2	PEX2	SLC46A3	PCBD1
7699	MED23	EEA1	SMIM23	TSPAN31	PIKFYVE	STAM2	CDCA8	TUBB1	EIF2S3	ZNF382	INF2	ABCA12	ZNF839	SLC25A21	MVD
7700	ALDOA	RANGAP1	PACSIN3	DRAM1	MFSD3	SRSF3	SBF1	VCP	GOLGA5	ATP1A3	METTL18	HOMER3	BACH1	TRIM32	FRG2C
7701	FHOD1	NEXN	VTI1A	PAPOLG	DCAF8L1	SYT12	SLC25A17	UBE4A	MRPL51	CARM1	LMBRD2	PKIG	EP300	CWC27	CDC14C
7702	EXOSC1	CCDC28A	SMYD5	TTC17	CGGBP1	FERMT1	DDX49	PI4KB	TLE4	POLRMT	SSC5D	CDK9	BEX5	PLGRKT	PGAM5
7703	SLC25A5	STRN3	ATAD2	ZNF799	GPER1	CD2BP2	STXBP3	SRP72	RNF182	ATRIP	IL2RG	KCNK10	RPSA	MCF2L2	PLBD1
7704	PLA2G12A	DYNC2LI1	EIF3G	RALBP1	SBDS	URAD	CCDC186	SENP5	MPV17L	ELK4	SSC4D	TIE1	ZNF782	TSPAN5	OR51Q1
7705	MCF2L	SORCS3	TRIM7	GUCY2D	ADRM1	ADGRF5	PTDSS1	NSUN4	NCKIPSD	CFL1	STAR	OR8D2	GRIA4	NMUR2	RIPOR1
7706	WDR11	FLT1	RNF6	LGI2	KIF23	KCNE4	ARIH1	TTC12	TRIM58	PPP4C	MAPK8IP3	SLC22A24	ZDHHC19	MAPK6	TEX45
7707	SLMAP	POU2F2	VDAC3	HSPA14	RTL8A	FAM228B	SLC38A9	XPC	SLC10A3	EPC1	PLA2G2A	MDM1	XCL2	PARP1	CD33
7708	NCBP3	RNF216	NFKBIE	PRKD1	SLC39A1	GLMP	MPI	RBM8A	YPEL3	PDLIM5	TSTD1	ZMAT3	CENPU	SNX4	EDRF1
7709	MED9	DACH2	ZNF502	CCDC137	TTL	PPP1R3D	LRRC49	ARNTL	ASNSD1	C7orf33	PLCXD3	ZNF558	IFFO1	OS9	ILKAP
7710	XXYLT1	LPA	DISP2	DNAH9	ZER1	ZNF358	TMEM63C	SIRT5	KCTD10	MAD2L1	SSTR2	MPI	PGS1	TTC28	MDH1
7711	MBD1	CPN1	CA8	CCDC22	TIMM21	HPDL	NSMCE4A	TRPM7	JARID2	STAB1	BTF3	BCLAF3	KBTBD4	LINS1	KDM4F
7712	RPL9	POMC	HEATR3	ARMC3	NCLN	SRSF4	PIGA	NIF3L1	MOB3A	DGAT2	DNA2	RAD54L2	SEMA6A	IDNK	RNF222
7713	PPP2R5D	DHX15	PLIN1	RAD51AP1	RPN2	NOC4L	NABP2	ANO6	CT47A6	THAP1	BTF3L4	FANCM	PNPO	ABHD17B	AGTPBP1
7714	PTCH2	CHADL	HPS5	GTF3C6	EIF4A3	YIPF6	CD63	CHMP5	NUBP2	NECAB2	DDX27	TPST1	FEM1A	ZFAT	SP110
7715	CGGBP1	DKC1	C16orf72	CALN1	FRG2C	TOE1	TRIOBP	PZP	DMC1	BHLHB9	KLB	GLI4	MRPS17	MRPS10	RFNG
7716	KCNC3	PRSS37	RASSF3	LARS2	SSPN	METTL1	SOCS2	NBEAL1	CFD	CSE1L	GNA11	ZBED6	SREBF1	PLEKHA3	RERGL
7717	MPPE1	SYCE1L	PLD3	PATL1	POM121	KDM2A	GABPA	FGD1	FRA10AC1	GBA	RFT1	COX19	ZFP69B	DDX19B	ZNF480
7718	BRF1	SLC16A14	FAM234B	CMSS1	TNPO2	VEGFA	ZNF189	HSBP1	PLOD2	ANGPT1	TOP 1.00	MGMT	WNT3A	ZNHIT2	RMND5B
7719	AGAP4	IL6R	NXPE3	C3orf33	MYH13	PPIL2	PAGR1	KIAA0232	BTD	BECN2	DPP6	MKLN1	TMX4	KDM5C	TMEM128
7720	TRPC4AP	LCK	VPS13D	PILRA	USP46	AL049779.1	RPS27L	RPL35	FNDC10	STX3	CRACR2A	IL7	BRD1	AKAP8	ZNF626
7721	MBLAC2	RPS6KB2	PELP1	SNRNP200	NKTR	DKC1	UTP18	ING3	ICMT	CCDC120	INIP	TNFAIP2	HERPUD1	TCEANC2	KCNT2
7722	ALG5	SNRK	ASXL1	SLC38A7	LETM1	GALT	RRM2	SUPT16H	RASGRP1	IRF2BPL	MYCN	FBXL19	NDUFS3	VPS37C	CEP295
7723	MPZ	AMT	ZRSR2	KIAA0825	NVL	RGPD3	CENPK	ABCA7	ZNF480	TTK	APOO	YWHAG	CHRM3	CLPP	ARRB1
7724	TMEM68	PITX1	ZBTB33	NKTR	STAT1	GATA4	DEDD2	BANP	LIPG	FGF21	ZNF219	FUOM	MMP25	ID2	ARHGAP8
7725	IK	NLRP13	AC106886.5	GDF11	GGPS1	SLC7A11	PACSIN2	HPS4	FBXO48	PEAR1	ADARB2	IDH2	IL20RB	RASGRF1	MAX
7726	JAM3	ZNF805	AMD 1.00	OR8A1	ZNF84	IGF2BP2	TPMT	FCF1	HAVCR1	WSCD2	BTBD19	ADGRF3	NUAK1	AUNIP	RBM38
7727	CCNB2	SEPSECS	FAM98A	KCNT1	PAK2	GIPR	CDK5RAP2	FAM110B	NNAT	PRR15	DPH7	TMEM30A	LRP5	SLC26A11	TMSB4Y
7728	RAB23	MT-CYB	BRK1	ZBTB25	MRPL35	PDE7B	INO80	POTEF	ARGLU1	TMEM39A	NEIL1	PRCC	RAD51AP1	CAV2	PROCR
7729	SNX1	SNX8	ALMS1	PPP2R1A	ST20	ASB16	UGGT1	ZNF674	SF3B3	NIPSNAP2	RFX3	RBM8A	CIAO1	NSA2	FGF1
7730	FBXO34	ACSL1	RBCK1	RCN3	METTL2A	APAF1	TTC27	ROPN1L	TYW3	DNM3	FNBP4	OGT	PABPC1L	TRIR	KLF6
7731	OR2C3	CDC37	CKB	ZNF367	TAF8	PRPF40B	JMJD7-PLA2G4B	SNUPN	FJX1	KIAA1841	PHKA2	SLC38A9	MPP1	CALCRL	PPM1F
7732	KLHL30	TRMT13	RFC5	RAF1	TVP23A	UBE2R2	ZNF280A	ANKRD17	CCT4	FSTL5	YBX3	NOM1	ATP11A	EIF3A	OVOL3
7733	HGSNAT	XRN2	SNX17	C12orf57	HSD3B7	BTBD3	PNMA1	STARD13	FHL3	GBP5	AL162231.1	KCNAB2	SULT2A1	DUSP15	B3GNT8
7734	EIF4A1	ITGA5	PDCD11	GOLGA4	TCF23	CEPT1	DIS3	TTK	ZNF787	LPAR6	TMEM259	GABPA	CSTF3	RAB27A	ZNF98
7735	TOR1AIP1	SMAD2	PHYHD1	MEGF6	IL1B	PPP1R16A	ARID4A	LMNB2	SLC26A6	EXOC1	DMPK	ZFP41	FBXL6	ALG11	GSK3A
7736	TKTL1	OOSP1	MED4	URGCP	KLK15	RAC3	GNLY	WRNIP1	PRPSAP1	CEP135	C12orf4	HECTD2	KRR1	ZMAT3	MEF2B
7737	RPL37	COL27A1	VAMP5	EIF4E3	TRIM64C	MMS22L	PPM1E	RIN2	JMJD4	SUMF1	SMYD4	MPHOSPH9	TMEM167A	KCNG2	TM6SF1
7738	GSK3A	RANBP9	DIP2C	TNFSF15	KHDRBS2	LAYN	PPP1R35	L3HYPDH	CEBPZOS	CUL7	PEX12	PLXNB2	GOLGA8B	HES6	PARPBP
7739	ZGRF1	FRY	OTOF	TP53INP1	ONECUT1	HSD17B14	EBF1	IDNK	LAMTOR2	GTF2B	C19orf84	ZNF354C	NBEAL2	ST6GAL1	HAGHL
7740	GMPR2	UBE3C	PABPC4	GJD4	CADM3	CCDC114	NUP210L	IFT172	ONECUT3	DDX47	PMPCB	APCDD1	NADSYN1	BBS1	NOL11
7741	CYBRD1	NAA15	C14orf132	SLC6A11	NR1I2	ARL5A	ZNF548	GAREM1	IFIT3	ZFP1	RBM18	PLEKHH1	GLB1L2	NDC1	CABIN1
7742	RANBP2	SENP6	LRCH4	STK24	TMEM156	TYMS	HLCS	RSRP1	DCN	MT-CO1	ZNF346	KATNB1	MOB3C	ADAMTS5	ZNF723
7743	TGIF2	TYW5	C1orf158	ZDHHC20	SLA	SBSN	SBNO1	CDC42EP4	GLTPD2	POGK	MRPL9	SLC22A13	RFTN1	ZNF778	KIAA1549L
7744	DMTF1	PRRT4	KLF17	DDX24	TRMT10C	DNPEP	CFAP36	CXADR	CDA	SRR	POTEC	FAM83G	PODXL2	CSNK1G3	DIS3L2
7745	CRAMP1	ENTPD2	NUMBL	SRA1	DLC1	PNN	ZNF70	ADGRG6	IMMP1L	EIF2B1	ZMAT2	ERCC4	DERA	PAK2	FAM174B
7746	ATXN7	MBD6	ADRB2	DAB2IP	PODXL2	CCDC149	PNPLA6	SSR1	HMGA1	ETFDH	MCM10	NYAP1	CREB3L4	ALDH9A1	FOXC1
7747	TGIF1	RAB6A	PPP2CB	DOK1	ZMYM6	SCAMP2	ZNF461	CSNK2A1	MED30	WDR88	VPS39	KLHL30	RPA4	WDR5B	GRB7
7748	EFL1	CDC45	TRMT2B	RBFOX2	PLEKHB1	RPUSD1	MAPRE3	POTED	WDFY3	KIAA0753	ZNF529	WDR20	CDC25B	ACVR1C	MTOR
7749	WNT5A	TMEM266	HSDL1	DDX60L	B3GNT4	CEP120	NRCAM	CSPG4	MAGEB1	CHRNE	ORAI2	FLRT1	ANKRD49	BRPF1	MINPP1
7750	GPRC5D	MSL3	RRP1B	LPAR5	SMYD3	BTF3	GRK6	AC098484.3	CKAP5	S100A11	NOX4	SSU72	KIFC2	MANBAL	SSTR2
7751	KCNV2	MYO15A	PIK3CA	CENPN	QRSL1	KTN1	SPEF1	UNC50	VTI1A	ZNF77	NR1I3	TMSB4Y	EIF4E2	TNKS	SMAD2
7752	ALAS2	CD177	NUP62CL	TRAPPC2L	FKBP7	ANKS1A	MYADM	MXI1	STARD5	IGLL1	TSC22D2	CLDN15	SHF	TEX9	TRAK2
7753	CALR3	TBXAS1	ZNF222	UCKL1	DCBLD2	SNX3	ATP6V1H	C1orf198	POLQ	ACVR1	KLF8	FANCD2	TPX2	OBSCN	MICU1
7754	ZNF835	ROS1	AC011448.1	DCK	PGAM5	BRD4	PIGV	ARFGAP2	SCARB2	FBXO9	R3HCC1L	SAR1B	SLC1A1	UBE2O	CFAP100
7755	TTC26	NOP58	ERCC4	CYSTM1	CEP162	CD247	ITGB3BP	ANKRD54	KCTD5	G6PC3	SLC6A16	DERL2	GPD1L	C16orf91	CAT
7756	DPM3	DYNLL2	CCDC159	CEP290	DDX54	OLFM2	SLC4A4	AVL9	ST8SIA6	TBC1D12	NUDT9	USP24	CCDC116	GOLPH3	GOLM1
7757	ATF7	ALG11	NXPH4	ZNF485	ABHD2	LDOC1	SFTPB	GLCE	AL592183.1	TNNC1	SLC25A13	PLCB3	RHD	CRYAB	RHOBTB2
7758	SARNP	CELSR3	TRIM77	AQR	CENPE	CCL28	RPS6KB2	NDUFV3	SREK1	TBC1D22A	KCNH6	ATP6V1E1	TNFRSF10C	TPM1	DDX21
7759	RNPS1	ABCB10	ANKAR	STK31	ARMCX5	CLIP3	PPP1R12B	APMAP	NKAPL	ABTB2	MYH6	CCZ1B	SLC48A1	HOXC8	ACVR1C
7760	LTA4H	TNFAIP8L2	ITGA6	THSD1	RHEB	DEGS1	PLOD3	NELFB	SUMO3	MTBP	LIPT2	LRRC27	UBTD2	RANBP1	STX8
7761	DDX18	MFSD11	CHRNE	SP140	PHC1	DUXB	HPS6	SMAD5	LAMA2	IPMK	HTATIP2	RSPH4A	METRNL	SF1	MMS19
7762	SS18L1	ZNF114	AGMO	ELL2	OGG1	CTAG1A	BCAS3	MGAT1	NF2	ALPK2	ING1	RFNG	TERT	ZNF547	FABP4
7763	EPAS1	NTN1	PDK2	MRPL46	PPFIA1	RASAL3	IVNS1ABP	PPP4R3B	C17orf80	LRRIQ1	PPP2R2A	GXYLT1	TBC1D13	FILIP1L	C12orf42
7764	KDM1A	DHX37	XPNPEP1	KIF13B	ERICH2	MYH10	KEAP1	GRK3	GFM1	SRI	RAB11A	R3HDM2	ZNF507	PLEKHA8	HPR
7765	C1orf131	OTOGL	COMMD6	ERICH1	PIR	MYPN	PRAG1	STAM	SUMF2	PLEKHF2	RIT1	AL772284.1	CLN5	MRRF	IL1RL1
7766	DTNB	SHISA2	ZSCAN31	ECSIT	CLCNKB	EVI2B	BBS7	UBE2H	CHMP1A	CEMIP	ACTRT3	ALG2	ATP8A1	ZNF33A	IFIT5
7767	SH3D19	CDK15	SBF1	GNL2	SLC39A5	FER1L5	SNRNP48	TNRC6C	MAP2K3	CPLX4	PRDM11	SUMF2	PANK3	IL36RN	KDM1A
7768	HOXC9	CXorf38	SLC25A51	DLG1	C5orf22	SALL2	HOXA11	SLU7	CRTC1	NOX5	PTPN9	ZNF717	RNF222	VEZF1	SGK3
7769	ZFX	TMEM230	HMGN4	TES	DIRAS1	LNX2	TUSC2	ATR	USP38	ZFP41	PRR19	TOM1	UBN1	LAPTM5	FBXO7
7770	SGIP1	GFI1B	SAT1	ACOT4	MVP	FUT8	FOXO4	GPATCH2	R3HDM4	TIMM23B	RAB13	ARHGAP1	EIF3M	GSTA4	FAM210A
7771	SCCPDH	SBDS	CSAD	FBXL3	FAM216A	SH3RF1	USB1	FBLN5	MBP	CHADL	SPATA33	WDR76	SBF1	LANCL2	RPF2
7772	RAB11A	DHRS12	SGTB	SGIP1	UIMC1	WDR33	RIPK1	CRIPT	OTUB1	RAB5A	RPGRIP1L	AREL1	SPTBN5	TPH1	PCBP3
7773	XKR6	CRBN	PDLIM3	PRCD	DRAM2	TARDBP	RPGR	AKIRIN2	NPEPL1	CCDC154	SRP72	SOCS3	NDUFAF5	CSAD	SLC25A42
7774	RAD51B	C9orf72	SKI	STK32A	CLN5	ARHGEF35	MRPL12	CSF2RB	SPRTN	POLG2	RBCK1	DIO2	RIOK3	TBC1D10B	QSER1
7775	SLC25A41	KDELR3	TELO2	CHL1	FAM117A	NWD2	TERT	JAM3	NPM3	MFGE8	TTC30B	NEK7	PLCXD3	BMP8A	LDAH
7776	RPS4X	PER1	TMEM106B	TACR2	SPICE1	SLC44A2	TXNDC11	NUMA1	AADACL3	ZNF761	CPNE2	ALYREF	TNS1	MAL2	LEPROTL1
7777	GLRX	WDR62	CEP85L	ATAD2	ESF1	TRIML1	RFC3	THTPA	NCAPH	SH2D3A	DIAPH1	SEC31A	RAP1A	PHB	SETX
7778	LBR	STK35	MRPS10	NAF1	FGFBP1	PABPC4L	CMC1	SLTM	AP002495.1	NAE1	PARVB	FITM2	HDHD3	AC023055.1	RGS11
7779	CPSF4	CDC123	RPS27A	GRK2	SH3RF1	SAP130	KMT5B	NEK11	IRF6	TRERF1	ENTPD5	KCTD18	KPNA1	KLHL9	KRT14
7780	LYG2	SEMA3D	MTHFD2L	RLF	ADAR	SRPK1	DDX59	LRP10	SKAP2	DCDC2	RBMXL1	PITPNA	PRPF18	PXMP2	ADAM28
7781	EAPP	DDX27	ABHD1	ATP6V0B	POLR3K	PRAP1	PNPLA4	GSTCD	STK36	EDRF1	LRIT3	MRPL51	TCTN1	USP6NL	FASTKD2
7782	SIRT4	TBX18	RAD9A	EDEM1	CDRT15	CWC15	HIRIP3	GPR37	TOR3A	VPS13D	TPRG1L	RAD54L	WSB2	THOC1	DUS2
7783	NKAP	EMSY	PRDX3	GNB1	ANKRD10	PDLIM7	SIGLEC15	FASTKD1	A4GNT	PPWD1	ZC3H13	MAP4K3	PLCE1	MYO1F	LYRM4
7784	TBC1D17	ARMC6	DUS4L	SNX27	CCDC81	PSMD9	TMEM132D	ZNF91	KCNJ12	CEP128	MT1M	PKP1	PARP10	AXIN2	CEP63
7785	SLC22A14	TRPM7	NPIPA8	SSR4	EDA2R	CD79A	USP54	CCDC9	RNASE4	PTPN20	CLPTM1L	UNKL	NEK11	PCTP	LANCL3
7786	SMAD2	KLRD1	SLAMF7	PLD2	ZFHX4	RBM4B	KCNQ1	TMEM52	HTR7	SLC15A2	SGO2	ASF1A	AC013470.2	KLF16	DHX35
7787	VPS33B	ELAC2	MFAP3	TFIP11	PDE8A	F11R	MRPS11	SDHAF3	SSRP1	FOXL2	SLC22A31	PPP6R3	TTYH2	GUF1	ARID2
7788	PRR13	SMUG1	INCA1	SCAMP4	FRG2B	SPAG5	GUCA1B	MRPL28	ADI1	TMEM151B	DPP8	SEPSECS	ZNF862	LMNA	ZNF136
7789	RNF41	HELZ	COX5A	MFAP3	TTC30B	GART	TIAL1	XRCC5	MT-CO1	AC048338.2	ZC3H14	KATNBL1	TRIM44	PSMF1	SLC25A14
7790	TRMT12	PRPSAP1	RGPD6	ATF3	PRAMEF6	GLS	NDRG3	DACH1	C5orf63	VWA5B2	CAMK1	DNAJA2	RPS26	MTURN	SOX6
7791	CTTNBP2	RAD51B	ABHD2	AGBL3	PRDM15	TULP2	PDSS2	GDPD4	C8orf58	RAB21	TULP2	ARMC8	TEK	MBD1	GPS2
7792	CCNH	TNFAIP6	NIPAL3	ZNF264	TAS2R4	AC013394.1	EIF4E2	PNISR	CHM	FANCB	ARFGEF2	MKRN2	PTGDS	SFSWAP	COL24A1
7793	CPSF2	NAA25	RPS19BP1	FAM102A	XPO5	VIRMA	ANO4	SUPT5H	MARK3	KIF18B	TMEM254	DLGAP5	ELF2	GPX3	TERF2
7794	CENPJ	KLHL32	RIOK1	KDM5C	GTF2H1	ARID1A	KIFC3	OR52N1	TOR4A	SLC5A9	CERS2	ZNF347	SENP5	AL121753.1	SBDS
7795	TIPRL	NUP37	MT-ND1	USP2	VWDE	UPK2	PEA15	CDRT15	CDC42SE1	MUC1	RNF114	CCDC130	ALPK1	CYP4F12	PTPDC1
7796	TMEM168	NKX1-2	SPATA12	TAF12	AHDC1	SETD4	TOPORS	MORN1	GAPVD1	GTF2H2	GTF3C2	TBC1D10B	UNC5CL	MAPK11	ANGPTL8
7797	MRTO4	PSD4	SLC26A3	LMTK2	TNKS2	HMGN4	IKZF4	SASS6	APBA3	ADGRF2	THRAP3	ZNF573	WBP1L	KCNA2	PRDX1
7798	CCDC137	XCR1	GALNT9	MFAP2	CDK12	ATP1A1	GPR4	APOC3	SMIM7	FARSB	ANP32E	TXNDC9	SPESP1	ZBTB2	TP53RK
7799	PDE6A	MSRB1	FAM180B	GTPBP4	MSL1	PIGP	ZNF48	FCHO2	DEK	EMC7	PMF1	CES1	COG8	RLN1	KCTD7
7800	RGP1	USP42	LRRC4C	PHC3	RAD18	RPS3A	CCNB2	IPMK	SSB	KLHL24	ELF2	SH2D3A	ALKBH3	SSTR2	CCDC115
7801	TAF10	STYK1	LIN7A	ZFP37	RFC1	RALGAPB	MAVS	CTDNEP1	CORO1B	UTP18	CENPH	UBE2E2	OR52D1	SLC25A11	TTYH2
7802	AOC2	POMGNT2	LRRC14	C16orf91	PKP4	PCDHGA11	FOXL2NB	SLC30A1	SERPINC1	AP1AR	ADGRF2	LIN9	NFATC3	YKT6	FP565260.6
7803	SIDT1	HRC	IGSF11	TRIM33	OSGIN1	AC120114.4	ZNF841	STIP1	RAB37	FAM228B	NTRK2	RUSC1	DNASE1L3	KCNT1	NOP9
7804	ZNF839	BMS1	GTF2F1	CENPE	PACSIN2	TSNAX	CRNKL1	KRT81	VSIG10	UNKL	CCNL1	L1TD1	ACAT1	SYAP1	ESPN
7805	FAM72B	ZNF652	RAB23	SUPV3L1	TNPO3	ZFX	RYR1	TSHR	EPHA2	TRIM37	CDK5RAP3	PRKACA	SETD4	TMED7	GGN
7806	SYNPO2	NCEH1	JPH3	FBXW8	REEP2	DIS3	ABCC8	STRBP	RANBP3	GAL	FOXM1	SCIN	TNFRSF10A	DDC	SAMD13
7807	CHMP1B	LMTK2	ZNF189	TTC27	WBP4	PAQR3	POP7	SKI	CD99L2	TMEM245	EDN1	RAB7B	CCDC88A	ZNF384	ANLN
7808	RPL12	GOLGA2	LAG3	ZMYM6	SLC36A1	ATP2B1	HPGD	KIFAP3	NUBPL	MRPL47	SEMA5B	RBM23	POF1B	GRIK3	MSH4
7809	ZNF225	SLC25A44	DNAJB5	POLR2E	MOCOS	NYAP1	AP3S2	ARID4B	SPANXC	BICRAL	HRK	TMED6	RBPJ	FAM104B	ICAM5
7810	BRIP1	NDUFA4L2	KIF3B	ETF1	CKAP2	VPS37D	SPACA6	ARFGAP3	NUDT5	SYN2	WASF1	DDIAS	RPRML	NCAPD2	NUDT17
7811	C1orf43	OR2D2	FAM81B	TUSC2	TBC1D17	GRIA2	AGPS	MORC2	SEC24A	PIH1D1	USP6NL	LZIC	CDIP1	ABL2	ATAD5
7812	AMDHD1	SAR1A	DNAJC4	CHPT1	EDEM1	FCGR2A	FAM91A1	RAB11A	CLNS1A	COPB1	BTNL8	BRD8	HELQ	ADCY1	ACAD11
7813	SRRM3	INPP5B	SMPD4	YARS2	DAXX	MRFAP1L1	H6PD	ABHD8	FAM193A	NFYA	FAM185A	STX6	ZSCAN5A	NAF1	ATRX
7814	IGF2R	GPR3	TUBG2	TM4SF1	ARL14EP	MRFAP1	ST7L	AP3B2	RPA1	MTHFSD	DYNC1LI1	USP45	LMO1	CLNS1A	FLT3LG
7815	TBC1D19	SUGT1	SSRP1	CTNNAL1	FAM71D	ACTR10	RAP1A	NLRP14	TMEM223	ASH1L	NDST2	CRLS1	IPO13	FBXO4	NAT10
7816	S100PBP	HDGFL3	PSME4	UBE2E2	STXBP2	BUD31	ESF1	FDXR	GCNA	ZCCHC9	LRRC6	CHCHD7	LRRC6	PRKCI	DCAF11
7817	DZIP3	CNTFR	ARL 9.00	MYLK2	SUPT6H	NECTIN4	SLFN5	ZNF721	KAT14	SF1	ZBTB40	HAMP	LONRF2	LNPK	MAB21L2
7818	UBOX5	HCCS	JUND	ASXL1	MAP1B	ADH5	NDUFV1	ISOC2	C1QL1	RPUSD1	KATNAL1	MCU	THUMPD1	DYRK2	TSGA10IP
7819	GPR146	PSMC5	GTF2A1	CFAP54	ZNF22	INPP5F	SPRTN	PEPD	PFKP	ARHGAP35	FRAS1	SRSF2	IFT81	PRPF4	CA10
7820	ACP4	CMYA5	CDKN2AIPNL	PIGH	CCDC12	WDPCP	PRAMEF9	STX16	CSNK1A1	CNKSR1	BIRC6	PCBP4	CD8A	CHURC1	WDR35
7821	PIGG	MPP6	ZBTB8B	PDPR	DLX4	LYVE1	GNAI3	PLA2G2A	FTL	PAPLN	SCAMP2	CENPM	CD177	ZMYND12	WDPCP
7822	MELTF	MAPK8IP1	FUT9	GCC2	BUD31	KCNMB3	TWF1	TDG	ARMC6	FZD8	NFYC	RNASEH1	MIF4GD	TEX261	TMED8
7823	SUV39H2	ZBTB25	PLEKHA2	MOK	SELENOI	KLHL25	ANKRD34A	AARD	GNA12	TP53TG5	SPAG7	KCTD2	WDR54	NAV1	ZNF385C
7824	RPL5	NDUFB5	UNC80	DPP4	NCOA6	CNN2	PMM2	DNAJC8	LZTFL1	RANBP6	HS3ST3A1	TRAF3IP1	ZKSCAN2	PROCA1	PDZD11
7825	SAMD1	SLC39A10	CFAP100	USP45	GRAMD4	ZIC1	PPAN	AUP1	ZNF174	TPST2	GK3P	FAM156A	PDCL	ZNF26	CNOT7
7826	TDRD3	GPBP1L1	AP1M1	CLSTN3	C19orf53	MFSD10	ZNF230	EMILIN2	KIAA0586	C2CD2	MALT1	DNLZ	SERPIND1	ACTR5	FAM160A2
7827	NOP16	UHRF1BP1	MTRF1	FAM214B	YIPF3	SPG21	TTLL5	SCAMP2	RNF31	RFLNB	SMURF2	ANKRD30BL	PCDH11X	GPR82	TOR3A
7828	PTK6	DENND3	APBB2	BLM	DDX20	DCX	SRRD	SLC35A5	LARS2	MCU	TSPAN2	MRPL50	LURAP1	PACRGL	MAFB
7829	XAGE5	EXOC6	ZCCHC17	HYPK	BRICD5	TMEM74B	MPV17	FOXJ3	POPDC2	INTS1	POSTN	CPAMD8	PACRG	FRMD1	PPAN
7830	KYAT1	FAM126B	COX7A2L	GLOD4	NIPBL	PITRM1	KCMF1	CEP131	C11orf58	MLST8	NBPF6	TTLL5	TM6SF2	HERC5	C15orf40
7831	EXOC4	SLC25A21	PSMB2	SPRED3	ZNF317	POC1B	LRRC27	GTDC1	ZNF189	ZNF124	MED19	SNW1	RAD9A	THAP9	RFX4
7832	CNIH1	SNAPC5	CENPN	SULF1	POGLUT1	CYBRD1	SENP1	SH3D21	UQCR10	SLCO1B1	ZNF773	CCDC22	PNPLA4	STIM2	CCDC121
7833	NOP53	PPFIA3	ACTB	WASHC2A	SHC2	ZNF561	NUP188	PRSS27	KPNA2	CCNL1	CYP2J2	ATXN3	KIF20A	NUP98	POP4
7834	PSMG1	H6PD	FGF9	MED10	TRIM47	PNRC1	EIF3M	SIAH2	BRCA1	OMG	EFCAB12	ITGBL1	KRT5	DYNC1LI1	C11orf71
7835	SNRNP27	CCDC189	SLC12A5	SNX12	TMEM127	SNRPA1	TPM1	ARMC8	FASTKD5	CXorf56	ZKSCAN8	MRM2	ZNF718	RPS27L	FAM209B
7836	USP4	ST3GAL3	RCC1	YY2	DOK4	CHPT1	ARAF	UBE2F-SCLY	ZW10	HASPIN	ZFP90	KIF23	ZBTB2	SPTLC1	DUOXA1
7837	SNX5	TIMM17A	GRWD1	IGSF11	SDHD	FCGRT	GOLM1	LIMA1	ERH	HSD3B7	DLGAP5	CDK2AP2	SETX	ZNF324B	ATOH8
7838	TIGD3	AMMECR1L	POMT2	EPB41	NRBF2	LIPT1	VCX3B	TNFAIP8L1	SRSF2	SETD1B	LRCH4	TUBA1A	FHL3	PSMG4	DDX3Y
7839	KLF7	BNIP3L	DCUN1D4	SNX22	SQLE	SCRN3	INTS9	SDK1	MTX1	ACSS2	SWSAP1	GPR45	FES	PI4KB	IQCG
7840	XKR4	ZNF551	ARMC1	CXCR4	SREBF1	C20orf194	DBNL	SLC44A5	CDX1	RHBDD3	DRC3	KMO	USP12	OR8B3	TMEM185B
7841	ORC6	VLDLR	TECTA	AGMAT	PHF3	POLRMT	SLC52A2	ZNF746	SPIC	ZGRF1	POMT1	OR51M1	PPP3CB	ALPK1	NCKAP5
7842	UBQLNL	ZNF432	NFIC	CXXC4	RBMXL1	SPG7	MAPKAPK2	EIF2B1	KIAA0930	SMG1	CACNA1B	STPG1	CAPN15	AGPAT4	ZBTB8OS
7843	GSTCD	STX8	PSMB1	PSMB1	HJURP	ELK1	ACAD9	AMFR	GAPDH	DVL3	TRAF2	EDNRB	DGKD	AZIN1	HDAC4
7844	TRIOBP	FBXO45	GAS7	SFTPB	CCDC14	HNF4A	STXBP2	HACD4	FYB2	PPP3CC	GLB1L2	FTO	RASEF	UTP3	TRIL
7845	CCDC14	LGI2	PFKL	ESRP2	FOXF2	MATK	SSBP3	GPR12	CAND2	YBX1	EXO5	KIF18A	EXOC7	GCN1	WDR76
7846	STK16	MTO1	PPIL4	CYSRT1	PSMB5	ZC3H10	DSCAM	RBM19	NUP210	SLC39A13	KPNA1	ENTPD6	MFHAS1	GOLGA8B	CRB2
7847	GRWD1	CEP350	TRMT10C	XRCC4	PACRGL	TMEM63C	ZNF106	LCA5	CREBBP	UBTD1	DPH3	RCAN3	RBM43	FANCD2	IL18BP
7848	PPP1R15B	MAMSTR	HCFC1R1	CHST3	DYNC2LI1	ERMAP	C12orf57	ARPC5	MAT2A	TMPPE	GRM2	HLCS	METTL26	FP565260.4	ZNF354A
7849	MAPK7	JUND	POMGNT1	PIK3R3	C6orf226	TMEM167A	PLS1	REXO1	WRAP73	AL049779.1	MIER1	WDR64	ZBTB14	NUP54	CFTR
7850	TLN2	ADAMTS15	ZNF529	ECT2	CAMK1	KIF21A	MNT	ADAD2	ATIC	ACOT11	ZNF575	NLRP14	ACAA2	AP2A1	NPC1
7851	MT1HL1	PNO1	UIMC1	KDM5A	UBXN8	CYB5R2	PLEKHM2	ZDHHC12	NR2C2	CA5B	MRGBP	LAT2	TACC2	TMEM64	ZNF205
7852	SEC61G	LPP	XPA	CETN3	ZNF420	SNTB2	NEXMIF	CENPS	WDR45B	RPS13	HERC1	BTN2A1	ANKRD6	RERE	AMFR
7853	RALGAPA1	GPR137B	CDHR3	MCF 2.00	FLRT3	APOA1	CCDC158	C1QBP	SPATA17	DNAJC7	INAVA	PEX19	C7orf31	ARPP19	SLC35F4
7854	FMO1	CDYL	LPA	NUP85	FBF1	KRT14	IGF2R	C1orf53	STX5	FBXO47	KLF2	TNFAIP8L2	GTF3C4	SPAG6	SRF
7855	PPIL6	EPHX2	MAT2B	PPP1R7	SLC25A40	NKX6-1	TRIM32	EPN2	ZC3H4	TFG	RWDD2B	HMBS	SHOX2	EEF1AKMT3	SPATA25
7856	TMEM70	SEMA5A	ANP32B	CCDC87	RIOK2	CFAP36	CABIN1	MOV10	GID4	NUP214	RAX2	HYAL3	SHANK2	GEMIN4	CCL28
7857	PCDHGA5	ATP2B3	NFU1	FAM171A2	THEG	SCO1	PRNP	KIAA1958	LIN7C	RFX4	ABCG1	RAB32	NR2F2	ZNF106	ITGA2B
7858	CLEC12B	ANKS3	PPP1R1B	BLOC1S4	ACTR3	HDAC11	MITD1	AC011841.1	YPEL4	C7orf57	UBXN2B	BANP	MEN1	CINP	FAT3
7859	UPK1B	CHRNG	ASB7	SEMA3E	AP5S1	BRICD5	MTFR2	ZNF16	AK3	ARHGAP21	TTC17	CPOX	PRMT2	VIPAS39	SEMA4D
7860	RGS7BP	HSH2D	PRR7	OR2B6	SFTPD	TUBA4A	PRKG1	CFAP97	SPRYD7	GTF3C2	VPS41	TTF1	ST6GALNAC2	SHC4	GNB4
7861	MCIDAS	STAB1	ID4	ZMYND11	NCS1	TMEM79	MYCBP2	PDZD2	SNX5	SHROOM1	AC001226.2	ITM2B	CACNA2D4	TUSC3	MOB1A
7862	RENBP	ZWILCH	TSPAN4	FAM184B	MAPK11	ATF2	CHAF1B	C1orf35	FAM234B	CCDC9	AKAP11	CIRBP	HDAC8	AMDHD2	PKN3
7863	ZNF774	RALY	NDRG1	UTS2	PTGFR	PUM3	IFT80	PHYKPL	SCARA5	PLCXD1	DCAF17	UTP23	COLEC11	LANCL3	FBXO40
7864	KLK1	IPCEF1	SRPK1	CKAP5	PCDHGA8	ZNF543	CDS2	LIN52	GPN1	TMC5	NPLOC4	CLASP1	NLK	FBN1	RFK
7865	MTCH1	THBS3	CAD	HHIP	RSAD2	NCKAP1	NSMCE1	MCM3AP	LRRCC1	ITGB1BP2	ZNF438	CORIN	TNNC1	KANTR	CAGE1
7866	AL451007.3	DQX1	SLC25A5	SEC61G	AIPL1	ZNF549	KBTBD8	BTAF1	CMTM1	SHC2	LYSMD4	TTC17	ROBO3	SLC1A7	CNIH1
7867	EIF2A	TMF1	NONO	ADAD1	CYP4F12	DRAM2	CA10	IMPA2	EPC2	NPIPB9	DSCC1	MYO1A	YBX3	ZFHX2	ZMYM2
7868	COCH	TRAF3IP1	LIN28A	CAMKK2	AMPD1	GALNT10	CCNYL1	MTHFD2L	CHERP	MSH3	UPP1	STK32A	PDIK1L	ASTE1	PIGF
7869	BEX5	CIPC	CENPI	TRUB1	NR5A1	TNNC1	CNOT6	CDAN1	SYT15	SDF2	POLD2	TMC2	PCIF1	SMO	GLG1
7870	VIM	AL772284.1	MAP4K4	EIF2S3	SLC12A4	ANKIB1	GTSE1	TGDS	LSAMP	RBM24	GLRA2	FAP	ARC	TXLNG	TTLL13P
7871	SPDYA	UBQLN1	LRP1B	C5orf58	DHX38	HAVCR2	NR1D2	ATAD5	CHPF	DCST1	ZNF746	PEX11G	SNX22	SLC2A8	C20orf144
7872	CDS1	DCAF8L1	GSS	INO80E	HSD17B7	BRF1	NUP62CL	EPHA1	SLBP	BRCA2	ZNF257	GALNT13	SS18L1	RNFT2	ERAP2
7873	POLG	HCAR2	EBPL	BYSL	SFXN2	ADCY7	TMEM160	ATP6V1G1	GIN1	ZIK1	YME1L1	SSNA1	ZNF490	LYRM1	ABCB6
7874	DDN	EFCAB5	DENND4A	KCTD9	TRIM74	DMKN	KANSL3	LDHC	CNOT7	SF3B1	PRR14L	PNRC2	CYB5D2	CLHC1	TRIOBP
7875	RFC2	TP73	PPFIA3	SH3BGRL3	RPEL1	ORC2	ADORA2A	FBXO33	PHF12	SGTB	TMUB1	HSPA2	INPP5K	UBR2	PPP3CB
7876	HLA-DQB1	CNOT7	AIFM2	NAA38	EXOSC1	TADA2A	SMIM8	SH2B3	GLOD4	SCAMP4	DDX3X	UGDH	IRF2BP2	ASB1	ETNK2
7877	RAD18	L3MBTL4	TLE2	CFAP100	PUM1	SMIM15	AGA	ZNF33A	NKAP	NMNAT1	LRRC42	FBXL8	DNMT3B	WDR19	PAFAH1B2
7878	SRRM4	SLC4A10	CD163	ZNF317	DCAF4	ZFAND1	TMLHE	BRIX1	CCDC138	THAP3	GTF3C3	SGCE	KMT2E	FZD8	YY1
7879	PDCD2L	TSGA10IP	AC007325.4	FOXD4	C11orf58	TSN	FN1	KYAT3	MAIP1	FANCF	CDH10	RNF121	BARD1	ATP8B3	LETM1
7880	POLR3D	ARSJ	B3GAT3	ATP13A4	ZNF813	CREBBP	RAB1A	ACLY	FRS2	IL7	RSBN1L	GJB1	ZNF236	MCTP1	PSMD3
7881	PCMT1	BUB1	MRPL47	SMIM23	CYCS	P2RY2	CEP55	CCDC88B	CNDP2	LRRC37B	TRIL	SAV1	UBN2	REXO1	MRPL43
7882	SPTBN5	CELSR1	TCL1A	TREH	CWC27	BTK	RPRD1B	TLE3	C12orf40	SLC2A13	SRPRB	ARHGEF4	LRCH4	NUMB	SEZ6
7883	SHROOM2	DDX28	AMOTL2	BSN	USP1	MUS81	TAF6L	RAB7A	SERBP1	THUMPD2	FAM126B	USP27X	FBXO46	KCNK10	DNASE1L3
7884	NXT2	LSMEM2	OR52N5	PTPRH	ARIH1	PINX1	HM13	GLS	ZNF117	NCAM1	KIF16B	VWA8	HSBP1	OR8D2	ZNF718
7885	RASIP1	C3orf18	ALG13	PRKAG1	RABGAP1	TRIM52	SEZ6	DTNBP1	TACC2	PYGL	RUNX3	IPO8	TMEM222	TPTE	DESI1
7886	RP1L1	CLN6	CDC16	LTN1	APOD	XCL2	DDIT4	PIK3R4	CCKBR	MYO9A	ERI2	C15orf48	SPAM1	PDCL	PLP2
7887	C19orf71	SPHK2	SNX29	ANKFY1	GSTA3	ZNF140	MAP3K20	ANKRD10	PIGQ	GABARAPL2	SACM1L	MED23	MBD6	LRRC41	DNAJA1
7888	EREG	GATD1	RNASET2	ZNF2	URGCP	LMO3	GTPBP2	OTUD5	ZNF568	TAOK2	FP565260.3	CCNH	GPR68	CTTNBP2NL	ARID5A
7889	CSNK2A1	NDUFV3	NHEJ1	GFM1	NHLRC2	ZNF691	OPHN1	WBP4	SEMA6B	BCL3	MBNL3	TRNAU1AP	ATP8B4	RHBDL2	AHNAK
7890	TMBIM6	RPL23A	GRK7	TSN	RAB11FIP3	REL	KIF13B	CYB561	KAT5	ZNF429	ATXN7L1	PPP1R9B	BCLAF3	KCNJ2	RCSD1
7891	ARL 10.00	DCX	PRELID3B	ZNF174	KIF26A	TOLLIP	TMEM241	IGSF10	PLEKHA3	TWNK	SECISBP2	SP4	RBM46	EIF3E	H6PD
7892	JSRP1	LRRTM1	NUP85	TRAF3IP1	MIA3	RECQL	ATIC	SPHK1	SHCBP1	ARHGDIG	CD14	CTNNBIP1	DLST	ZBTB49	GRN
7893	FKBP1B	IQCG	MCM8	RIN1	CHST4	NOS2	STEAP3	TCHH	UFD1	RDH11	PRDM8	FRMD5	RBMY1F	MEF2A	MTX2
7894	WRN	HSPA8	TECPR2	USP8	TRDN	RHOXF2	LYSMD3	TFE3	SRSF8	CCDC40	PRMT9	SDCCAG8	HSPB1	RABGEF1	AIG1
7895	ABCA4	CDK11A	EBNA1BP2	CALB1	SPIRE2	RYR3	COL24A1	MARK2	PMF1	ACVR2B	VDR	SPON2	SNX17	HCRTR1	DNAJC21
7896	PHLPP1	DIMT1	CNTNAP3	MPLKIP	CLCA2	ELP2	TMCC3	POTEE	OR7D4	SPDEF	KIF1C	PAPSS1	GTDC1	FBLN1	RASL12
7897	CDC42EP3	TAZ	EXD2	AC007040.2	SMIM15	MRPS36	YIPF5	TCAF1	AC098484.3	E4F1	SHANK3	SDHAF3	HFM1	C12orf65	SDHC
7898	BYSL	GIT1	RPS15A	DNAJC7	WDR19	CHD3	ATXN7L3B	EEA1	PARS2	SLC13A5	TAF12	ENHO	ZNF383	TFB1M	EME1
7899	CDH7	PRDM6	OR8G5	DHX40	LPGAT1	ASIC3	DNAJC4	C4orf45	GPAM	CFAP70	ATAD2B	RAD51AP1	RAD51C	SEC13	VPS26B
7900	MINDY4	ALKBH4	MYOZ1	APMAP	ACTA1	PON3	CLGN	NPIPB4	SRP14	C11orf58	KCTD21	CSF2RB	SDR42E1	SLC36A2	AMBRA1
7901	UBA52	SLN	TRAPPC8	NUP50	CCDC150	TRIR	GPAA1	CCNH	UTP23	GID4	THBS3	PLXND1	L3MBTL4	C12orf76	BABAM2
7902	PRDM9	NAA35	HGD	KIAA1841	GOLGB1	LCP1	OGFR	EBF2	PARP1	DPPA2	DACH1	ZAP70	NLRP3	TRIP12	MCM9
7903	ARF1	ZBTB44	INAVA	B3GNT9	ERC2	ZNF345	FARSA	RBM28	ACTR3	MAP3K9	MRPS23	CD46	KAT5	SLC25A30	CYP4V2
7904	TNS2	GRWD1	AIMP2	USF3	ZFPL1	HIF1AN	ENAH	ULK3	NAP1L1	PIGA	EXOC1	CPNE3	ANGPTL5	NPEPPS	KIF22
7905	BTG3	UBE3B	CCDC190	AAR2	OR10A2	RPTOR	ORC4	FAM83A	MPP1	CCDC15	C10orf82	PXK	CPNE2	CRYGB	CYB5R4
7906	TOP2B	PSMD8	ATP6V0B	ELOVL3	CELF5	THOP1	GPR108	C12orf73	METTL26	SUPV3L1	RBMY1E	ZNF324B	KIRREL1	CCDC114	ADGRG5
7907	EXO1	NAA50	TOPBP1	HSD17B6	EVI2B	ZNF711	NCK1	THOC5	CERS4	LRRFIP2	PEF1	SYNGR1	PCGF5	PRPF38B	ADAMTS7
7908	MRPL2	FAT4	ALG8	DDX3X	ATP6V1E1	LRRC45	ZDHHC24	USP3	GDF7	NDFIP2	RNGTT	NOTUM	RNMT	TPRA1	DNAJB5
7909	AGK	NPW	RPAP2	CCDC115	GPS1	SNX33	ZNF432	DUSP14	ZNF7	ARGFX	LRRC49	FTCDNL1	CWF19L2	DAAM1	RNF187
7910	GRM6	PPP6R3	SLC22A16	MEPCE	NDUFA5	RIT2	SHE	CRY2	USP31	MNS1	GPRIN1	ZKSCAN2	SV2A	PCBP2	WDR75
7911	CDC27	XCL2	AQP1	ILF2	MTFR2	PDGFRA	MMD	PIGF	TIGD7	SLC50A1	KCND2	TRIM35	ZNF772	GLI1	SH3BGRL
7912	ACSS1	TNFRSF25	KLHDC1	BMPR1A	PDE1B	OLR1	NEK10	AC013394.1	YKT6	NCKIPSD	LYPLA2	CD79B	LRRC8A	EFL1	MPDZ
7913	MS4A10	CD226	ARHGEF18	DBF4B	SFXN4	TOMM5	PARP11	TOP 1.00	CHTOP	CRYGD	TRIM11	C5orf15	METTL17	YWHAQ	RB1CC1
7914	RPL35	DDX55	PLP1	SLC35A1	VAMP7	SSX3	ZIC5	MYH13	DDIAS	FZR1	SLC47A2	DUOX2	ARHGEF4	CRY2	NUMBL
7915	RELL2	PLAC9	NSA2	PPP1R27	CACUL1	N4BP1	SNAP47	RBM48	CWF19L2	EPHX2	PCNP	C2orf68	RFWD3	SNRPA1	CSAD
7916	SERF1B	INCA1	RAP1GAP	FANCC	ARNTL	MAN2B1	ERCC1	GEMIN5	PSMB1	DCP2	NCAPG	GDF11	ZNF776	CLPS	ARFGAP2
7917	RHOB	DIAPH1	WAC	MGA	TPH1	POC1A	DNALI1	SUN2	CFAP161	RARB	ZBTB7B	ENAH	NKAIN3	GIPC1	GRPEL1
7918	KDM2A	KIAA1614	GATC	ACVR1	BCKDHB	RPL4	MPPE1	STMN1	LUC7L	FCGR2A	RRNAD1	FOXJ1	FAM227B	AL049697.1	CC2D2B
7919	SENP2	HYAL2	ARID1B	INTS12	DNAJC27	TRAPPC5	CENPV	SPTBN2	ZNF805	GTF2A1L	RASGEF1C	PBDC1	PCNX4	CROT	KANK2
7920	NAT14	AC001226.2	NDUFS2	SHC3	GLOD4	ELAVL3	TCTE1	STK40	DUSP13	KLHL30	BCORL1	GPR78	RFX2	LIMA1	LCK
7921	IL6R	TTC23L	RIPK4	CIAPIN1	YIPF6	STEAP2	GCDH	ZNF285	CMTM4	ENTPD2	DRC7	SMIM20	METTL21C	CALHM3	KDM5B
7922	RPS28	ETFDH	CYB561A3	C19orf53	CHRAC1	FAM171A2	NFKB2	ABRAXAS1	SETD4	AL445989.1	CARD11	SHOC2	ORC6	PARD3B	SLC22A13
7923	ERH	GALNT8	DIO1	ZNF667	NAA20	DYM	EXD3	FAM184A	PUS10	SEMA4G	JOSD1	TOMM40L	ZKSCAN4	DHX29	WDR70
7924	MT-ND3	DRP2	EPM2A	LATS2	ARF6	ING2	DGAT1	NAPA	CA5B	IL16	TTLL3	IKZF5	FAM156B	CYB5D2	PJA1
7925	ATL3	RC3H2	RAMP2	RANBP9	PPP2CB	KPNA2	OXCT1	NPIPB13	SIRT4	KIF16B	TECR	ERCC6	CEBPG	KANSL2	RASSF4
7926	BBS10	ICAM5	PITPNM3	TVP23C	DNAAF4	IL13RA2	ZADH2	ERGIC3	TMEM128	METTL15	GALK2	SLC38A11	TWNK	ZNF169	FBXO38
7927	POLL	SRP72	DLL3	KLC2	SRRM1	LRAT	LRR1	MGRN1	MPHOSPH6	UNC5C	ZNF550	GMEB2	NIPAL3	ACBD6	COL4A5
7928	USP32	ZNF385D	RPL14	FIZ1	ESPL1	MCUR1	GCLM	CENPQ	CGB1	SLC35E1	TPRKB	CPEB3	VPS9D1	SH3BGRL3	PUM3
7929	PNMA5	CATSPERG	ZNF418	TRIM38	CEP350	LSM 11.00	FBLN5	USP27X	SAR1B	RRP1B	TCOF1	DRD1	RGP1	MOCS3	ACYP2
7930	LMNB1	LRAT	SLC6A17	ERGIC2	G2E3	CTCFL	GADD45A	ACMSD	CEP164	CD96	PGR	PLPPR2	KCTD3	ANTXR2	KBTBD4
7931	SMARCA5	MARK2	SMYD3	PHIP	SFI1	BROX	ARHGAP40	SLC48A1	ACTL6A	C1orf54	DAZAP1	POMK	ADGRF4	PPP1R9B	ZNF865
7932	SYT3	TMEM67	HNRNPA1L2	DYNC1I1	ACTB	CPNE3	AANAT	TENM2	WWOX	PRKCI	NPR 3.00	FKBP1C	KRT10	TNIP2	PGPEP1L
7933	CDYL	KLHL6	ALYREF	ARAF	RHBDD1	GRK3	ZNF668	MTRR	SIVA1	ZNF384	GPN1	VPREB3	LRIF1	DYNC1I2	IL21R
7934	RNF139	INPP5A	SRRM2	ANKRD62	VEZT	SGIP1	WASHC5	YME1L1	AC010132.3	NPM2	SUPV3L1	WDR70	GNAL	UVSSA	ZNF521
7935	ARFIP1	LAG3	RAB39A	IPO9	SOX30	ACP7	TJAP1	FNIP1	HCST	LRRC37A	SHC4	NCKAP5L	SSH2	CAPN2	CGNL1
7936	USP8	TNFRSF19	SGO2	WDR55	RAB35	NXPH2	SREK1	ABCC4	OR5AU1	MINDY4	IQCJ	SNTB2	TRAPPC8	CCS	FGF2
7937	NUP214	EMID1	MBOAT1	PAFAH1B3	ANAPC1	RAD21	CFAP65	SOX30	MUC13	BUD13	TMEM82	CERS5	ATG5	FBXO45	SEMA4B
7938	CSTF2	FOXQ1	FAM207A	DHX15	ALG10B	ACSS3	POLR3GL	ATP9A	DTD2	ANAPC1	RPP30	TMEM266	BRI3	ZNF513	IRF8
7939	TRPV1	KCNE5	ATP11A	NOLC1	FBXO45	NABP2	GIGYF2	EP400	FIZ1	ZNF430	MEF2C	TTF2	WASHC1	PLEKHG4B	PHB
7940	PRKCA	HNRNPA3	FER1L6	SUPT20HL2	SPOP	SLC1A3	VCPIP1	HIGD1A	PRMT3	NUMB	C19orf71	SENP5	CD55	TPMT	C19orf67
7941	STK36	ZNF512B	NADSYN1	RBM28	DENND6B	U2AF1	MAPK1	THOC7	UPF3B	CFAP54	TUNAR	NAMPT	MAGEA11	F12	MEFV
7942	OR3A2	TRIM33	TNRC18	UNC50	PROSER2	PCNX4	DUSP23	WDR4	TRAM1	GNA13	IRF5	FAAH	EVPL	FAM9B	C9orf16
7943	VSTM4	TRO	TERF2IP	NMRK2	MAGEA9B	C5orf22	NOP56	VTA1	POP1	ZNF484	KIF1A	BEST4	PDSS1	NCKAP1L	CRADD
7944	ASB6	UNC5D	COL26A1	NPTN	TOX4	FASTK	NPIPB15	CANX	PABPN1	ABCG5	CACTIN	EFCAB14	ACBD3	ALDH1B1	SF1
7945	FGD3	CEP70	NXPH3	SEC14L5	EXOC5	MMP17	HEATR5B	NDUFS2	NDST2	ASCC1	SPG21	DHDDS	PPM1A	STEAP4	TPI1
7946	USF3	ZNF644	GOLGA6L9	RAB21	ANTXRL	SSX5	SLC9B2	FUBP3	FAT4	ESRP2	ZNF564	ADNP2	FN1	BIRC2	TRNT1
7947	PAPOLA	PUS1	ADIPOR1	PRR14L	NDUFV2	ISCA1	CCDC127	TROAP	DHX8	KLC4	DCHS1	PCDH1	NFIA	RSPH3	RER1
7948	GRN	SSUH2	RNF152	CYP27C1	NRDE2	GNB1L	AGAP9	LSR	LSM 3.00	CKS1B	CA5A	C15orf62	ZSWIM6	ITSN2	ABCB9
7949	MMP25	CKAP4	TSC2	MAGEF1	BMI1	TMEM19	EXOSC6	AP1G2	PRKCA	ZNF148	SMPD3	MUC13	AMFR	INF2	ABCC8
7950	MAGT1	TCTN1	PRMT1	ZNHIT1	ZNF264	CLDN20	MRPL48	PDCD7	NIFK	STYK1	RBMY1J	IDI2	CPNE1	COMMD8	TBC1D32
7951	ELL	TSPAN9	RPS17	PPIF	SMARCE1	THEM4	CD7	NCR3LG1	SFN	ZBTB7A	ZNF277	SLC9A1	CETN3	FARP2	GABRR1
7952	GOLGA1	NLGN1	NOL8	MAGEB3	BRD4	CFAP20	ATG13	ATAD3A	FAM180A	CAMTA2	VAV1	TTC22	TRPV3	SRGN	HIRA
7953	EXOC3L1	WDFY3	ZMIZ2	TRNAU1AP	TAF13	TPCN1	C6orf120	CHTF18	ARFIP1	TRAPPC10	MYO7A	PDCD2L	NEXMIF	LEO1	SULF2
7954	DNA2	GPX4	NUDT4	SPTAN1	LRRC8A	DHCR7	YPEL3	DNAH17	BAG4	ANO2	TBCEL	ECE1	CILP2	TUBB3	FADS1
7955	CCDC93	WDR97	ARV1	PHLPP2	LRRC39	ANKRD54	ZER1	ZNF562	CDT1	GPATCH3	PGA5	RAB11B	ATP8B2	POC1B	USP40
7956	RTEL1-TNFRSF6B	TBCEL	GALK2	STK11IP	IMP3	KAT5	FTCDNL1	MIF4GD	YWHAQ	UBE3D	SPIN1	TTI2	LCOR	DYNC1H1	PITHD1
7957	PDE4B	MORF4L1	TM6SF1	ZNF598	ZNF169	PZP	CHMP1B	AMBN	LRRC4B	FHL2	CCL2	SNRNP27	PHF14	SORBS2	LOXL4
7958	AACS	F2	CLDN23	POLB	MFSD11	RAB5A	FLRT3	IER5	SLIT1	ZYX	UEVLD	QKI	SMAD3	ZNF615	SPON1
7959	THSD1	RRAGC	SEC24B	ABCF2	PRSS27	TAF1L	NUDCD2	FAM160B1	SAYSD1	POF1B	CDC37L1	SCP2	SMARCD1	TOLLIP	FAM76A
7960	NLRP12	FRMPD4	ZNF678	IP6K2	TMEM59	CACYBP	TMEM201	SGCD	GMPPA	TAF1D	OTOG	PLCB2	GPA33	ZNF670-ZNF695	MAP2K5
7961	PIWIL4	COL9A3	HDAC1	NAT14	PRKCI	DHX40	NPAT	KIF3A	HACL1	WDR92	SLC25A33	PPP1R36	TREML2	SLC25A1	LRRC23
7962	ORC2	CYB5B	ZNF263	LUC7L2	FRA10AC1	CEP72	MT-ND5	RYR2	NASP	IL15	NEDD1	FAM193B	SUPT3H	ZBED1	CEP135
7963	RIN1	CALCOCO1	SMAD9	BCL10	SHROOM2	TMEM63B	LRRC69	NPIPB12	NAA35	BRIX1	CLASP1	TPK1	PLN	ZMYND8	MKRN1
7964	ADAM23	DOCK6	CCDC115	MAP3K12	CHEK1	MAD2L1BP	ARFIP2	SON	TLL1	LSAMP	CMYA5	PLBD1	CDHR3	BRCA1	CHADL
7965	KDM6B	GLG1	OPN1SW	KANSL1	TERF2	PPP2R5E	VCPKMT	PATJ	ZNF548	NIPBL	CYP27A1	CNOT8	NT5C	ZNF551	SEH1L
7966	CAMK2N1	ST6GALNAC5	CENPL	TCEANC2	RAD23B	SDHAF3	PHF21B	ENSA	SLC12A8	ZNF737	MSI1	VCPKMT	ZMAT2	CCDC115	FOXD1
7967	WARS2	SRPX	TSHZ2	FBXO9	ERICH6B	CTDSP2	NLK	MTAP	SHMT2	LRRC71	B4GALT3	MORF4L2	LPGAT1	ASH1L	SMARCA1
7968	CHST12	SLIT1	MAT2A	ANTXR2	RAD51B	RNF113B	KLF17	AC010323.1	PPDPF	PDLIM4	CLPP	GPATCH3	EDC3	COQ9	KPNA5
7969	URB2	DCUN1D4	CMTM1	BCDIN3D	A1BG	SCN4A	ANKRD11	CBARP	STT3B	LIN52	C14orf132	WAS	SMAD5	CKAP2	SGPP2
7970	HDHD2	TPO	GNA13	VWA3B	INTS5	C11orf54	MBD3	CCNT1	METTL27	HMGXB4	IQCM	ROCK2	EXTL3	CXCL17	SEMA3B
7971	HNRNPC	PAXBP1	SLC9A1	CTSS	POLK	ZFHX4	TRIM23	TRAPPC9	ACAN	GINM1	NHEJ1	CTC1	CPB2	TMEM121B	ANAPC13
7972	STRN	SPEF1	CD3G	NUP37	SUPT5H	ASPHD1	PITHD1	RBKS	BCAP29	SNX18	FGD4	NFKBIL1	YWHAG	A4GNT	CDC73
7973	CDC23	DCUN1D1	TMEM164	CCDC61	HK1	CEP83	BCAT1	POLE2	ANXA6	TRPM3	RPAP3	COQ10B	ACVR2A	CD53	ZNF20
7974	ACOX3	ZFP69	RBM3	TUBA1B	RPS6KA5	BRI3	EXTL1	RAB33B	SFSWAP	BAX	CDC42BPA	KIZ	FCF1	INAVA	STARD5
7975	GNL2	EBF2	DHX38	THSD4	IDH3A	TRIM38	PRDX5	RMI2	CAMSAP1	CHRM2	ACO2	MAFB	SCAMP4	FAM102B	ZFP41
7976	IDNK	PLD1	ARHGDIG	CLASP2	AFG1L	GOT1	ST8SIA2	NDUFB6	RINT1	ENGASE	NUTM2G	PARS2	RIOX1	P2RX3	SMARCC1
7977	SLC4A9	MCMBP	XPO6	TMEM116	LSM 8.00	PACS1	CARS2	PLP2	ZNF135	RPL14	OCEL1	MYDGF	GAREM2	WDR27	C15orf39
7978	FRMPD2	GPLD1	TCOF1	MAT2A	PLXDC1	GDPD1	RECQL4	CORO1C	TRIM51GP	CCNC	LANCL3	S100A2	MTRF1	MYH7B	ATRAID
7979	TMEM119	CTLA4	GRPR	ASPSCR1	FTO	UNC5A	SETMAR	NEIL2	TMEM179B	ANKRD31	C1QL4	FKBP14	STEAP3	KXD1	COPS6
7980	FCRL5	ARL 16.00	RHOA	IFT27	G3BP2	SYT1	PDCD6IP	KLHDC10	WBP2	ZDHHC17	MAPK11	SERPINI1	C4orf3	NRG4	NEXMIF
7981	NDUFAF1	LNX2	MTMR6	ENSA	COPB1	QDPR	TPRG1L	SETDB1	AGAP6	ECI1	SSTR3	E2F1	RAB5C	SULT1A3	SERTAD1
7982	CLCN1	CD84	TMEM147	P2RY11	CLTC	VCPKMT	VPS13B	DRD1	TOP3B	TTC30B	AIPL1	FUBP1	SUSD1	SAFB	IPO5
7983	IQGAP1	RNF181	STAM	AHNAK	DAZAP1	RABL2B	SMC4	PPP4R1	NTM	ZNF626	SIK2	ZBED9	BTG1	RNF2	TMEM19
7984	DYRK4	SMG8	STK11IP	FAM160B1	STAT4	PLP2	ABCB8	MRPL44	CBX6	PLBD1	AC091167.7	MEIS1	NR3C1	SIGLEC11	PDE1A
7985	PPP2CA	PLA2G12A	DKC1	SLC22A2	TNRC6A	TEKT4	PCNX3	TCEANC2	NABP2	FAM78B	RUNDC3A	STEAP1B	RAB3D	DCN	INO80C
7986	SUFU	PHB	WEE2	HIGD1B	WWOX	ACRBP	SPON2	SOCS4	SLC16A5	APP	GSTA4	CYP2J2	STK16	SLC44A5	PARD6B
7987	IMMP1L	ZNF275	CSNK2A1	CCDC102A	SGPL1	CCT6A	FBXO24	ZNF587B	COX10	PLCG1	EOGT	GRPEL1	WBP4	TSR2	HELB
7988	ZNF507	TRAF3IP3	ECSIT	TAB2	IP6K1	TSC22D3	R3HDM2	PPP6C	ARPIN	RTTN	NUP155	BRK1	BLACAT1	BCL9	ACSM2A
7989	RALGPS2	AMHR2	CACTIN	PNPLA6	GABRR1	TMEM260	ERCC4	BCOR	ZBTB34	BRK1	OPRK1	NT5DC3	DIS3L	RAC1	ANKRD61
7990	SMNDC1	ARSD	PTTG1IP	N4BP3	METTL3	CEMIP	UPF3B	ZNF253	SLC13A4	TMEM237	CDK12	FZD10	WDR5B	PAN3	ACAN
7991	ARIH2	STAT4	SIX1	SLC27A5	UBIAD1	MAPK8IP3	LIG4	PICALM	TMEM187	STK17A	LCMT2	ADAL	TWF2	UFSP2	NFIX
7992	MTOR	ISCA1	G6PD	KMT5A	DBF4	TRMT10B	TIMM17B	PDE8B	PIK3CA	IDI1	COMMD9	NSL1	PTGFRN	LTBP3	NUDT13
7993	IGBP1	CADPS	POC5	S100A10	TMEM115	TAF6	OR3A3	CCR3	ZBTB49	ZC3H12A	AKAP6	GRIA4	HIC2	STK25	MED9
7994	TSPAN10	MRPL11	GORAB	BMPR1B	CEP112	TEX13C	WDR13	COPB2	TRMT2A	CCDC87	PTAR1	TBC1D10A	ZNF41	FKBP1A	CLDND2
7995	EIF3B	TLR3	UPF1	ACTR3	LRRN1	SLC25A51	KRR1	KIAA1191	FAM104B	GFRA3	ZMYM1	UBA7	CDRT15	HYAL1	CDH26
7996	KCTD20	ZNF366	WIZ	USP4	CMTM3	NHLRC1	CD3E	LEKR1	MSANTD3	TUBGCP6	IMPA1	SPATA21	CHCHD4	NAB1	ZNF444
7997	ARHGAP29	SIGLEC15	HDAC4	RAD18	STEAP1	EDC4	SPATA7	GRIA1	ADAT1	FCRLB	SLC22A3	SPC24	USP43	LRPAP1	CCNT1
7998	NUP62	COQ8B	CCDC74B	ESD	LMBRD2	ZNF525	MTRR	RILPL1	C18orf32	PPP1R12A	NOP9	CROT	RHBDD2	OXGR1	ZSCAN23
7999	GP5	ZMAT4	EXOC3L1	CCDC71L	LTN1	AC008764.1	TRIM66	THAP8	COPS7B	ACYP2	FAM83G	ZDHHC5	STUB1	RPL10A	ZNF441
8000	CRLF3	MCF2L	ECM2	WDR70	PTPN4	AL121845.3	ACBD3	MGA	PHF3	ABCA4	SLC25A22	ZFP69B	CPSF1	ZNF440	SEMA6C
8001	AKIP1	SNN	FTSJ1	ZNF10	ARL6IP6	ERLEC1	ROGDI	TAF4	ISG20L2	GSS	RBMX	SLC2A1	ENTPD3	C11orf58	HMBOX1
8002	ARHGAP17	TRAPPC1	GTF3C4	PKIG	PRMT3	FAM209A	KDSR	GDF15	DHX38	HAUS4	SLC3A2	AQR	ENDOU	MLANA	SPATA22
8003	CNOT9	KSR2	HBD	SUB1	CCDC93	KBTBD6	SIRPA	SIPA1L3	FPGS	ZNF829	AFMID	AGO1	CCDC30	FAM71E1	CCDC169
8004	FRY	AGBL3	HSPA6	MAGEB10	RAB37	ACTR3B	TARBP2	RNF121	TRIM48	SLC6A6	NMRK1	THRAP3	MEGF11	IPPK	RBM12B
8005	TWIST1	ITCH	ETV3L	KLC4	EMSY	RSRC1	THUMPD3	PIP5KL1	KRT19	EDEM1	GRIN2A	FOXP4	B3GAT2	SHC3	TXNDC16
8006	ORC1	PRR15	PTH2R	ARFGAP1	DNAJB7	MTX2	QSOX2	NAA30	NPRL3	KIF26B	ING3	UBXN1	TBC1D12	DDX28	NBPF15
8007	TMC1	TMEM262	PLEKHH3	CIRBP	ABHD14A	CALM3	CCDC189	ARHGAP17	CHCHD1	EIF3G	PRSS27	CTU1	ZNF513	STRIP1	NAF1
8008	SAAL1	KCNJ2	CAMKMT	GNG10	TM9SF3	SYDE2	EML2	SPIRE2	MVB12A	TOMM70	FRMPD4	STOML1	TOMM20	GOLGB1	WDSUB1
8009	BRI3	RAD23B	ZBTB45	CLEC11A	EPHA6	RAB10	DCTN5	ZNF227	LAMA3	ZSWIM6	PREPL	TMEM234	C9orf16	TMEM204	CMSS1
8010	HNF4A	ZDHHC15	CNKSR2	PLK4	TBC1D19	RPS6KA6	FBF1	WIZ	SEMA4A	CAPRIN2	SLCO1B3	TACR1	ANKRD7	RAB1A	BCOR
8011	ROPN1B	POTEM	MYLK	FAM149B1	WDFY2	PBK	KRI1	MYOM2	TCHP	ZNRF1	FYCO1	KDM5A	SPEF2	FBXW5	MPLKIP
8012	CPNE1	RAD51D	FAM174B	PHLDB3	NT5C3A	M6PR	IFT140	ZFP3	BRSK1	ZCCHC3	ZNF587B	ZNF75D	CTXND1	GPATCH11	MGST3
8013	GSTM2	EXOSC7	HLTF	CRYBB3	PARK7	DNAJB12	FBXO8	PKIA	RIC8B	TLN2	PRPF40B	EID2	SERF1B	P4HA2	EPB42
8014	SLC25A6	MINDY4	RAPGEFL1	MMGT1	GALNT16	CYB561D1	MORC2	HRC	ENKD1	ZNF25	PMPCA	CAPZA2	CPEB3	PSMD2	NQO1
8015	DOCK1	C1orf122	TPCN1	RABGEF1	PSMD1	NDUFAF8	FBXL12	AK3	NACC1	SPPL3	AFTPH	ITIH4	BRWD3	SNAP29	FAM168B
8016	CYP7B1	FMN1	ZNF695	SLC7A14	NGDN	DUSP28	CS	RASSF1	INTS13	SIX4	LSM 4.00	LMBR1	TDRD15	ITPR3	NAT1
8017	RPL7L1	ZBTB1	FXR2	TNFRSF11B	ZNF667	C19orf73	ZNF865	PPA1	SMC2	CDC25B	PNMA5	BRAT1	PRDX1	POTEF	YBX3
8018	GALNT12	RBM18	CCDC14	VIPR2	UBE2E3	HNRNPM	GBF1	BUD23	ACOT7	MAGEB16	LEMD3	CA14	TPPP3	MYLK	CGRRF1
8019	DIAPH3	SDHA	ACAD9	TACR1	ISM1	KIF23	GALNT16	RANBP17	SARNP	NXPE3	LAS1L	CEP83	SCAF11	WDR49	ZIC1
8020	TANC2	DHRS13	MORN3	NMD3	THAP1	HSPB11	WDFY3	LRRC37A	MBD1	EDA2R	ACVR1B	WDHD1	RTEL1-TNFRSF6B	URB1	SLC27A4
8021	PPP1R3G	FAM118A	SEMA5B	PSME3	PSMA1	RLN3	CEP295	AARSD1	PIGO	MCAT	BAP1	PRMT3	SH3D21	SRSF7	SIL1
8022	NLGN3	LOXL4	SEMA3A	TMEM74B	ANAPC7	SLC7A6OS	SEC16A	PNMT	ARHGEF4	KHDC1	CEP112	CYFIP2	RRP15	PPP1R37	PHF21B
8023	ARPIN	B3GNT8	PRPF3	SAMD1	RTL10	ZMYM2	IMP3	URI1	SLC35E2B	GUCA2A	VPS13D	CBY1	DAD1	ZBTB20	ETFB
8024	SF3B1	ABCD4	CLASRP	MATR3	CSTF3	IFT122	PPIF	RNF135	KLHL9	UBE2L3	F2RL1	ARHGAP17	PBX4	GRWD1	GLI1
8025	MGAT2	PIGS	DAPK3	RPS4Y2	ZRSR2	NUP160	RCN1	LRIG2	TRIP11	FUZ	MRPL30	TUBA3D	NTPCR	MPPED2	SEMA6A
8026	RPP25	TGFBI	DSTYK	UBR5	MAPK8IP1	FILIP1L	EMC1	MECP2	NME3	RLIM	PC	AC008676.3	RNF187	PGD	NDUFS3
8027	ZMYM1	SLC23A1	DMWD	MYH9	COG7	URB1	SRA1	DDX31	KDM3B	RPAP3	RSAD1	C1orf158	SUMO3	BAIAP2L1	FAAP24
8028	RAD51C	GALNT15	KIF1A	CLN3	RRBP1	FUT4	TMEM214	HARBI1	CTSD	DPH3	ZWILCH	AC010323.1	FBXO31	ATP10D	TDRD15
8029	CPSF6	FOXP4	CADM4	UBR2	SH3BP5L	FGF18	AC048338.2	AAMP	DPY30	INF2	UBXN2A	KANSL1L	AMBRA1	FKRP	BCAP31
8030	FBXO44	UCN	ANKRD54	ZNF346	ICE2	KCP	TMEM151B	STK24	XPO1	GATC	FGFBP3	SETDB1	LRRC28	CDNF	SRRM2
8031	DAGLA	FAM156A	GOLPH3	SNX2	GCAT	PEX2	MAGT1	BRMS1L	SF3B2	HGSNAT	CXorf56	CCND1	SCARB1	MIPOL1	GORASP1
8032	TOMM20	ECD	RNF139	LSM 11.00	GTF3C5	TTC21A	ADM5	DNAJC9	CRYBB3	TBX2	MOSPD2	PLSCR1	MAPK14	ZFAND1	TACR1
8033	POP1	CHSY1	RBL1	ANKIB1	AP2S1	PP2D1	PEX5	ZNF717	ZDHHC15	HRC	KLHL25	C2orf42	OSBPL5	STX18	RUNDC1
8034	C1orf116	KPNA5	RECQL4	RNF19A	KMT2D	SLF1	NME1	LHX4	KIF24	C2orf76	SPDL1	FAM107B	SLC25A11	WDFY1	TCF3
8035	DSTYK	STRADB	NT5C2	RAB3IL1	ZNF678	UBE2H	BTAF1	TRIM37	ACTR3C	ANXA7	MED1	ERI1	SMC2	LPAR4	MITD1
8036	ZNF22	CDK5RAP3	BRAT1	PIK3CD	FAM174A	FBXO33	MAP2K7	PEAK1	BOLA3	PCDHGA2	TRIM4	HMGCR	DCAKD	PLA2G4E	HGS
8037	C9orf72	SARNP	EPN2	VPS36	RBSN	NATD1	PPP1CA	IFFO2	DTX3	GTDC1	GPKOW	IFT52	TCEANC	OXR1	NUP85
8038	TPM2	ZFPL1	TLE1	ARID4B	SLC22A24	ZNF383	CKMT2	TTI1	SDHAF4	AKT1	ZSCAN22	NAB1	NCOA7	LIME1	UTP20
8039	CCDC196	FOXC1	DHRSX	RPL35	CARNS1	CYSRT1	EIF2A	RYK	CCDC93	POTEE	PLCXD1	EGLN1	NTHL1	GADD45A	RPLP0
8040	CCR8	MIEF1	SLC5A12	MTMR11	KCNK10	ZNF250	LIMK2	TM2D2	ZNF517	GABRG3	RAD54L2	SAP18	PIK3R6	NAE1	FOLH1
8041	TM9SF4	KRT24	FLYWCH1	MBTPS2	PCDHAC2	CD300LF	EXT2	GTPBP6	C3orf52	SMIM13	RPTOR	HNRNPA3	COLGALT2	MGA	MLEC
8042	LAYN	EDAR	TEK	SCRG1	PCDHGA9	PRSS27	DESI1	ATXN2L	PGAP1	ODF2	ZNF225	FAM169A	FOXL2	SH3KBP1	SFXN2
8043	TMEM47	ASXL3	ERI3	RPL7L1	SRD5A2	DNM1	F3	PTPRB	TRPM7	RBM33	SART1	FCER2	TCEA2	TFB2M	EXOSC6
8044	NUF2	MELK	ZDHHC16	SERTAD3	LHFPL1	SPHK2	CRLF3	C2orf88	ZKSCAN4	WDFY2	CACYBP	NMNAT1	XPO7	ALG3	ATR
8045	PPP2R1B	ALPK2	GAL	ZNF417	NFAM1	KIF20A	MUCL1	EMC1	URM1	MAPK12	SNAI3	KCTD14	ZFYVE19	CPSF3	LSM14B
8046	MYO6	MED17	GOLGA3	CHRM1	USP10	ATG4C	NPC1	SESN2	TMEM9B	ATXN1L	NPEPL1	HGD	STMN3	ADAM28	LRFN1
8047	KANK2	DNAAF5	ARL 2.00	CTSL	ADH5	LARP1B	TCAIM	RCAN1	RPL34	SMARCC1	MTTP	TACO1	ACYP1	GBP3	FRZB
8048	PLEKHH3	ROCK2	NPIPB15	FMC1	FGL1	TRIM4	PNMT	DCAF6	NSUN5	PPM1A	ERCC6	CASQ1	KMT5B	TMEM38B	TCP10L2
8049	UBFD1	MLANA	RALY	OR2AT4	TPX2	CAPN15	FAR2	POP1	PUS7L	DNTTIP2	TUFT1	BCAP29	SUSD3	RSU1	ZNF772
8050	AVPI1	ZDHHC2	MBIP	ZNF473	SSR4	XPO4	RTL10	EIF3L	KNOP1	SGIP1	ARX	U2AF1L4	TTF2	RSPO3	ZSCAN30
8051	ANKUB1	SNAPC3	CHST10	SEMA3C	C9orf16	B4GALT4	SOS 2	MMP24	RPL14	ACP7	CEPT1	NPIPB11	SETDB2	ORC5	ZCCHC9
8052	CAMK2B	F2RL2	PEX14	SPRYD3	KCNJ3	TMEM52	CNN3	PALLD	CHD4	FAS	FIBP	ZRANB2	TEX12	NKIRAS1	PCSK6
8053	RPS16	SLITRK4	USP6NL	LAMTOR5	CCDC59	ORMDL3	CD200R1L	AGAP3	POLR3F	STK32A	RTCB	C6orf89	ITGAD	MAP3K11	HTRA2
8054	RPSA	EIF2B1	FZD3	USF1	MORC3	TLK1	MCCC2	CCDC83	CCDC142	POU4F1	FBXO5	EPHB3	ZNF641	PHYKPL	PCIF1
8055	FAM234B	UBE2F-SCLY	EAPP	LARGE1	CYB5R3	DLST	COQ3	ZNF808	ADAMTS7	APBB2	FKTN	HTT	GTPBP8	SNED1	PI4K2A
8056	DHRSX	VMP1	FBXO43	POU3F2	RBBP8	ZNF512	ITGB1BP2	FAT1	SUPT16H	MCTS2P	RUBCN	FUS	EBPL	OSTM1	NR2F2
8057	OR4D1	LUZP2	TRA2B	SGO2	G3BP1	TCEAL4	RBM18	JADE2	RNF20	POLR1D	CRYBA1	UGGT1	CSRNP2	CEP72	NAV3
8058	DHFR	ARHGAP11B	CENPS-CORT	TMEM249	ATG4C	SRPRB	RNF40	DCUN1D3	USP37	IFT27	APC	RAB1A	CASP8	TSHR	ZACN
8059	GPD2	SLC9A9	PLEKHG3	ALG8	PPFIBP1	TTLL5	RPL22	NOX1	ZNF326	SCAF4	SRPX2	EPG5	XPO6	VPS45	MCM6
8060	RPA2	EVC	EPB41L4B	FHAD1	ZNF773	TMCC3	ZBED4	RFWD3	ZNF518A	UIMC1	PQBP1	OGN	RIPPLY3	EARS2	NCAM1
8061	FLYWCH2	MYH13	TOX4	HIF3A	DZIP3	CNPPD1	FAM98A	HYAL4	TCF3	AL451136.1	TG	C3orf49	PATZ1	NT5C3B	PPL
8062	TMEM201	TDRKH	E2F7	NEURL4	GOLGA5	SCAP	POLE	PEF1	SELENOI	CENPC	L3MBTL2	FILIP1L	RBM25	GUK1	PTPRT
8063	PIH1D2	TRIM13	RMI2	ICAM5	LAMB4	RNASEK	TMEM107	C7orf25	PIGK	ZNF560	FAM163B	ARCN1	LBHD1	STAR	MRPL12
8064	MPC1	IGF2BP1	CYB5R4	TAF6	TACR2	CCDC175	VCX2	FGF9	SLC16A13	FBXO31	TTC33	LY9	RRP9	FBXO15	CLDN12
8065	KIF5A	VPS39	MDM2	CCDC91	ITGA7	DBF4	CCDC150	DHRS7B	TNIP2	TRIT1	TSHZ2	MAP3K2	PRELID3A	RRM2	ZNF630
8066	SLC35D2	PLEKHG7	SNRNP200	PDE1C	NANS	PPP1R12A	ZNF200	SNAP47	TLK1	VHL	RPH3AL	ZNF414	MYOM2	DRAM2	TMTC4
8067	SBF1	IFNAR1	ZNF460	RFLNA	SLC25A36	RFLNA	ADCY7	TNFSF13	SIN3A	ELOVL6	SCRT1	ESYT2	CDC34	SPOCD1	RHOB
8068	TCF25	UCK1	SFXN4	MYH3	GSTM1	TMPRSS7	POLR1E	TRMT1	NACA	CDKL1	ISX	MAL2	LGALS1	COPB2	TUBB6
8069	TVP23B	RBL2	PRKAA1	KCNE4	NPIPB11	FOXD4	XPO7	BCR	RPL18	PHF20	PGPEP1L	RGPD1	SLC44A1	ALG1L2	GRIN2B
8070	INSIG2	RALGAPB	RBM19	GBA2	KLB	NMNAT1	ACAD10	OAZ1	CEP290	BCAR1	PKD2L1	PFKFB2	KCNE5	ZNF81	KCTD19
8071	NRG2	NEK7	SESN2	PFAS	CRYBG2	FDXR	KANTR	GMIP	FBXL16	PTCH2	SEMA6B	EIF4A1	MAP2K2	ARHGEF40	C11orf94
8072	DHDDS	OCIAD1	AC073082.1	MTF2	MYPN	FAHD2B	AKAP9	ABT1	YWHAB	UNG	ZNF689	ZNF33B	AP2A1	C15orf48	COQ10A
8073	CCDC127	NUDT9	MAGIX	PLEKHM2	POLA1	XYLB	DUSP11	MAGOH	PAICS	KDM4A	HOXA9	PPP1R15B	MRPL49	STK32A	ITGA11
8074	COPS7A	ZNF879	ARHGAP5	VPREB3	RIMS2	PREP	CELF3	THAP5	NECAB3	ZNF334	FOXD2	EOGT	VAT1	MYO1A	NBPF9
8075	MCM3	POLR3A	MT-CO3	UBE2D2	TMEM8B	ZNF626	FRMD8	RPRD1A	FAM89B	NFXL1	SEC16A	CD81	PRSS8	ADARB2	PEAR1
8076	TNC	SPIN2B	GLMP	C2orf81	EFNB3	OAZ1	QPCTL	TMPPE	UFM1	THAP10	PCBP3	ITPRIPL1	TLN2	ZNF460	PDGFRB
8077	SRSF6	C11orf68	KLHDC8B	FAM122A	LPAR6	ZBTB24	COPS6	TACC2	AC007325.4	LTN1	ZNF48	TTLL10	SLC23A2	DTX3	DNM2
8078	ERRFI1	SHOC2	BROX	ZSCAN25	ZNF844	NTMT1	OCEL1	GPR143	RNF138	MT-ND5	CRELD1	FAM180B	AP002495.1	CFAP161	PTCD3
8079	FBXW9	SPAG16	ODC1	CELSR3	NME9	RHOT1	SAMD9	RPL11	ITGAX	TMEM65	HTR2C	CYP39A1	CCDC88B	PGLS	LRRC6
8080	PPP2R5E	PCNX4	KPNA6	ZZZ3	DIAPH2	AUNIP	NKPD1	TRA2A	PSMA6	HAUS1	SPAM1	C5AR2	NRL	FGD5	TACO1
8081	SLC36A3	TGFB1I1	LRPPRC	SMU1	MAP3K21	LZIC	DTYMK	FOXJ2	VPS54	TUBB2B	ISOC1	SMN1	DUSP12	TXN2	BRMS1
8082	COL20A1	ZNF519	SLC5A1	SYNJ2BP-COX16	MDN1	TTPAL	SLC25A13	VRTN	NLK	ZNF681	NDN	ADGRE1	TOR1B	ZNF417	PANK3
8083	TPGS1	NAA38	AATK	TMC1	VPS36	EXOSC6	VKORC1L1	NDRG4	CCDC47	EID2	SCIN	TSFM	UGT2B11	WDR73	ZNF544
8084	ZNF770	FLG2	STAG3	UBR3	BIRC5	DNAH1	GOLGA5	RPL37	RHBDF1	C2orf69	REM2	TPP1	HCK	HEXIM2	RFX5
8085	NPIPB2	SLC39A5	ZNF3	TTLL7	ZNF623	ARPC2	RAP2A	CCNA1	UPF3A	WDR19	EXOSC4	EYA3	NYAP1	CAVIN3	CAV1
8086	SHPK	ASF1B	ABHD6	OSBPL3	MBLAC2	AAMP	TGOLN2	CEACAM19	ZNF432	SPRYD3	PBLD	JMJD1C	ZNF566	DLC1	ZNF619
8087	UMAD1	GRB14	KDM6A	SP7	PATJ	LRRC19	ZBTB21	THAP4	CYHR1	ZMYND8	DBT	IL9R	GPD2	DDIT4L	MTERF2
8088	CHMP1A	C2orf15	RUFY2	SMNDC1	POLR1B	RNF113A	SCYL3	PPP1R14C	AC008676.3	CD164	ZNF844	MPHOSPH10	ULK3	SLC16A7	MYOF
8089	SHB	JAG2	EXOSC9	ADNP2	PMS1	IMMP2L	LRTM1	ZNF26	PUS1	SH2B1	C9orf153	PDE6A	ANKRD39	POTED	TAT
8090	EPB42	CEP95	TCEA2	HOXC13	SLC9A3R1	PFKFB4	GNL3	SIGMAR1	ZBTB46	TP53BP2	POLG	MTMR4	HHEX	AC008073.3	ZNF416
8091	EXOSC10	DIRAS3	ANKRD26	DIRAS3	RIC8B	CEP152	SVBP	RAB11FIP2	ZC3H14	ZNF260	MPC2	MGA	ZNF385A	C9orf131	DCLRE1A
8092	AC015802.6	AKAP10	AL354822.1	NUDT17	CRK	INTS1	NDUFA8	KIF24	ARHGAP45	TMEM167B	MCMDC2	CCL2	PDPR	ZNF207	RBMY1J
8093	CENPK	PRRC2C	THOC2	WNK4	U2SURP	TM9SF3	OTUB1	MFSD11	RC3H1	EDAR	VILL	USP35	MRPL39	RPL3	ZNF681
8094	PCDHGA2	DNAJC7	MKRN2	GPR61	EIF2AK1	RNF152	YBX2	LRFN1	ZNF836	GABARAPL1	CRIP3	NHS	CTCF	ING3	CCDC122
8095	CCSER1	GLS	INTS14	ELK3	METTL26	S100A4	NDUFAF5	BRCA1	DUS1L	KCNE4	FAM209A	FRAS1	FAM177A1	EHD1	ABCD3
8096	ZNF418	SFRP5	SHCBP1	STOML3	XPO4	CD72	ARL 1.00	SSMEM1	TFB1M	ZNF736	UXS1	ABHD14B	MRPL47	OSTC	ZNF142
8097	TRIM71	ARAP1	RIT1	GATB	CDYL2	EXTL3	CEL	RABGGTA	RBM41	TMEM69	MIB1	WNT2B	LIPH	RNF31	ZNF563
8098	NTRK1	USH1C	RPGRIP1L	CHCHD2	TIA1	CCT2	AQP4	NCAPG2	PLAGL1	RPS27A	RNF121	RPS4Y1	SLC13A4	ABCG5	KCNK4
8099	BCAN	ATF4	PPIC	UFL1	L3MBTL1	PODXL	LGALS13	NPLOC4	ADRM1	HCN2	TUBB3	PIGP	TRIAP1	ADGRF3	TRPC4
8100	TYROBP	TXNDC16	TTC29	PTPN13	ITGAV	KIAA2012	UGT2B11	USP6	RNF44	TMEM40	NEPRO	STAT5B	FGFBP3	DDX41	VWA5B2
8101	SRRD	ZNF625	PTGS2	ZNF41	DDX47	RTL10	IPO7	RPL36AL	GINS4	VCP	EPHA8	ZNF607	SLA	RNF185	IFT74
8102	CROT	EHBP1	MATN1	FRMD3	ZW10	TBP	UPF2	EBLN1	R3HDM2	SCOC	CABLES2	NHLH1	ANKRD37	NELFB	NECAB1
8103	NPHS1	OPA3	C10orf120	BCL7B	SLC35B4	MED1	AP001453.3	WDR92	CDCA8	BORCS6	RNF215	CEP135	GLRB	PCDHGA11	SFXN4
8104	PTCD1	RBP4	CNIH3	RFX7	PDE3B	SRA1	FAM204A	TOP2A	AP3M1	WAC	CETN2	ZNF484	PKD1	ATRN	IKBKE
8105	UBR1	HMGB3	ZC4H2	EPPIN	DACH2	AVEN	BPGM	ALKBH2	PSMD12	NFATC3	STAT4	CXorf56	TOMM34	CAPZA2	CENPO
8106	ADAMTS5	XKR6	BIN3	ZNF235	RSPH3	ZFP69	EID2	WARS2	WAC	TNPO1	LYG2	ZNF251	TET1	ST7	FLNA
8107	MED17	BRD1	GDI1	ATP8A1	CHIC1	EIF3E	NSD3	NRG4	CEND1	LYRM7	PAXBP1	PLD1	S100PBP	RASA4	ZFYVE1
8108	TADA1	SPACA6	SPOPL	CCDC51	RNF123	HDGFL2	AC013394.1	RBX1	LRRC31	FOXP4	ZNF81	ZNF232	ARL 10.00	FOXN4	WDR5
8109	SLC24A1	TSSC4	ZXDA	MED6	LAMTOR5	TSKS	SDE2	USP8	TEX43	STK25	RLN3	MT-ND1	PLA2G15	TMEM191C	HIF3A
8110	GLUD1	DDX59	ANXA8L1	HSCB	STK38L	CNIH2	SLC25A15	FGFR1OP2	NAALADL1	BFSP1	ZFAND1	CACNA2D3	PRKAB1	ZNF730	RGS6
8111	VSIG10	CDC16	CARD14	ITGAL	C12orf75	NFKBIZ	DNAH6	C14orf28	FZD2	MPHOSPH9	GRID1	MAPK6	ZDHHC1	ING4	SLCO1B3
8112	WDR36	SOX13	MYH9	CDK19	TUBGCP6	CEP41	TOR1AIP1	UBXN2A	SPATA12	MAP3K7	TRPM2	U2SURP	LIMD2	ZNF592	ZNF333
8113	KNOP1	MST1R	PROM1	FHOD1	ZNF570	SLC35D2	PDE4B	DPEP2	IER3	EPM2AIP1	FBXO15	IFT20	NARF	FBXO41	ZNF620
8114	LIPG	CRTAM	KREMEN2	RFXAP	LZIC	TOP3A	TRPM7	RUVBL1	CSDE1	RIIAD1	ASB9	GTF2A1	FBRS	SLC35B4	MTRR
8115	LMO4	PAK5	SCYL1	PHF14	GNA14	GZMM	C9orf78	CLPX	PPP1R37	SLAMF7	BSN	IGF2BP3	CARMIL2	ZNF718	DERL1
8116	SCYL2	DCK	CPT2	CELF5	RIT1	DTYMK	BTBD19	CCDC159	ZBTB7A	MGA	KCNJ8	TUBB2A	LRRC27	SLCO1C1	STIL
8117	RCBTB1	CAPS	FBXO25	JOSD1	AZI2	FADD	TSPAN4	GDPD5	TAF1	ULK3	RREB1	APOD	SDF2	DCAF10	CARD6
8118	TMEM249	CCDC96	CLNS1A	DTYMK	RTN4RL2	TEX12	DDX41	STAG1	CYB5R2	ZNF326	PRPF40A	FMO4	OR52N2	TM7SF3	CLN3
8119	IRAK2	AARD	SPAG1	DIAPH1	SP2	TMEM128	ZNF599	TDP2	KYAT1	PSMA2	SYTL1	KLK8	B4GALNT1	APOL2	ZNF235
8120	RGPD1	PA2G4	CFAP69	SERF1B	C1QTNF2	ACTR8	C6orf163	TNPO3	MYH3	TRPV4	TRIOBP	DPP8	CGB3	BARD1	B3GAT1
8121	TERF1	PLCB2	CATSPERD	OTUD6B	JUND	ARMCX1	HS3ST3A1	PDCL	PRPF4	ANP32B	ABHD17B	MBD2	FAM13B	DDX49	PCDH1
8122	PCSK1N	PPAT	CTSL	VPS13A	GAGE1	EML4	ZNF182	DDX39A	PKD2L2	ZKSCAN8	BPIFB4	FOXO3B	GNPTAB	FAXC	C2orf69
8123	GCFC2	TAOK2	RNF216	DHRS12	RPRM	PUM2	SUSD4	ZMIZ1	SEC11A	CATIP	MDK	AIP	TOMM20L	RECQL5	UBXN2A
8124	ZNF83	SH3RF1	CBR4	PRDM15	SHOC2	BAD	UBE2E3	WDR44	MYNN	MIB2	TOP2B	CATSPER3	MAPRE2	GMDS	ARHGAP4
8125	RPS8	TMEM106A	NIPAL2	NUP62	CITED1	FBXO34	COPS4	BCLAF3	SRCAP	TTC37	C5orf49	AC004706.3	ZNF398	UBA1	GIT1
8126	KLB	RBMX	RSF1	SPAST	MPDZ	FBXL12	USP7	RPE	RPS28	EBF4	UNC80	NIPBL	TRIP4	KIF13B	ZNF514
8127	XPO7	DEPDC1B	WDR82	ZBTB3	PLEKHM2	PHF14	EYA1	ATP6V1D	POLR2M	SERP1	DACT3	BTBD8	DEGS1	NR2F1	CA8
8128	MFHAS1	SIPA1L1	CCDC178	DCAF11	F11R	LRRC61	GLT8D2	MRPS5	ASB8	PIK3CG	TRMT10A	PPARA	MON1A	BORA	ILF2
8129	SNX18	PCDH15	PRAMEF14	VSTM4	PIGV	CDKL3	ADAMTSL3	PTDSS2	EMSY	DOCK1	PUM2	TPST2	MAX	SLA2	CRTC1
8130	CDK5	SYNCRIP	SLC20A1	SLC9A4	TMEM175	CNFN	MRPS22	RAD1	MAP3K13	VCY	CILP2	CAMTA2	MYO1A	GALNT14	ERCC6L
8131	ASIC2	RNF4	DOCK2	MROH2A	AUP1	COPS8	ING2	EIF2B3	CLTA	NT5C3A	DEFB119	TNFSF10	AFG1L	F8	IGF2R
8132	FAM133A	TMEM241	MED13L	HERC5	SAAL1	LSM 4.00	WDR4	PLD6	GCA	RBM48	TOGARAM1	TRAFD1	NME1	TGOLN2	HECW1
8133	ACOT2	GLOD4	NSD1	SLC45A3	NFIX	RBM7	TTR	DGUOK	KCNAB1	NCKAP5	GPNMB	SGF29	BCL2	FKBP14	TRPM2
8134	ZFYVE27	MTMR8	NISCH	TRPM4	TTLL3	OGFOD1	MST1	ARMC1	RSPH4A	ELF1	ORC4	SMYD4	TPRKB	ZNF425	RAG1
8135	CLASRP	SMARCAD1	AL451136.1	KIF1C	GCC1	C8orf88	ZBED8	MRI1	KDM4D	ZNF420	BOLL	NT5C3B	DHX15	LAT2	ADAMTS16
8136	ADGRF3	TGDS	CCDC97	DHH	DNAH8	RANBP17	MREG	PLPBP	PACRG	NBPF1	ZKSCAN5	PITPNM2	TTN	AC011043.1	HSCB
8137	ZNF784	RTEL1	COPS6	FPGS	SLC29A2	PDPR	EHD1	FBXW7	ALG10	NXF1	CKMT2	ZNF211	TRIM16	CDRT4	PRKRIP1
8138	NCEH1	GTF2H1	TBC1D2	XRCC2	RHPN2	MSL1	FBXL4	HBP1	DHX33	SNAP25	ATP2A2	BCL2L13	ACTR5	KIAA1210	CLSPN
8139	TP53RK	ABCG1	RFFL	EIF3H	RBM26	ILF2	PRKRIP1	ZNF728	MTF2	FSD2	CRCP	GJB3	MMP17	CEP63	TTC31
8140	GSDMA	SERPINI1	NSMAF	EIF5A	UBE2I	FAM83F	MRI1	AC009779.3	NALCN	WDR36	NIPAL3	HEPH	SRRM4	DESI1	MTBP
8141	EXOC3	ELF1	PHAX	USP49	ERH	ZNF33B	NMD3	BMPR1B	MDM4	RSRC2	TMEM30A	KLHL7	ACP5	SKAP1	PRIMPOL
8142	KHDRBS3	PMFBP1	COPG2	IL13RA2	LGALS3BP	CSPP1	PAG1	SYP	ZNF600	PARP6	CERS1	CHD1L	ARHGAP12	SLC30A6	CFAP53
8143	POLR2E	NFATC2	KCTD13	SHF	LTK	ZZZ3	L3MBTL1	NAF1	MCAT	HIPK1	PGLYRP2	THEM5	RAD51	MRPL18	CTDP1
8144	KLKB1	HNRNPU	LCK	IPO4	ROPN1L	PPRC1	ZNF621	PDE6D	SPTLC1	RALY	BCO1	MCRIP1	MPP6	WDR76	ELK4
8145	EPX	TIGD3	CIC	APPL2	USP43	LBX2	CCNG2	TMEM150C	CCDC124	ST3GAL1	IGFBP6	CHCHD6	ASF1B	PIFO	TBC1D5
8146	PCDHGA8	NR2E3	NCAPH	ZDHHC17	C9orf64	CLPTM1L	ANKRD2	POMT2	PIGU	OR51B6	GOLGA3	WDR59	AP4B1	NDUFAF7	KMT2B
8147	ILDR1	AP001781.2	DOLPP1	ZNF230	OR51B6	ZNF500	WDTC1	BLMH	DPAGT1	RIOX2	COPS2	ZNF154	SLF1	ABCC10	ZSWIM5
8148	WBP1L	BCLAF3	TOMM70	LRPPRC	DUSP9	GFER	KDM6A	MAP3K1	DEPDC4	SDS	SETD4	SLC39A14	THOC2	ONECUT2	UNC80
8149	RBM22	DNAJA2	ATP6V0A2	C2CD3	FLT3LG	POR	TXLNA	TOR3A	ECD	ORC4	FAM172A	B3GALNT1	CTDP1	RINT1	TREM2
8150	NUDT16	HPR	PPP6C	CCDC9	TRIB3	ZNF74	SNX4	RAB1A	HIP1R	RNF215	WARS2	CSNK2A1	MYL12B	MMP14	SULF1
8151	PRPF6	ACTA2	NMRK2	ONECUT2	CHUK	CATSPERG	EGFL6	GRIPAP1	UROS	C11orf65	C3orf14	PLK3	OXTR	MYOD1	RRP7A
8152	MRPS7	XRCC3	CPT1C	ST6GALNAC2	MAP1S	CTDNEP1	CR2	TM9SF2	GLO1	FBLL1	SSBP4	NEU3	CD320	PKP3	GTF2A1L
8153	MOSPD3	KLHDC3	GTDC1	GTSE1	UTP23	KIF6	CNST	PLPP4	SDE2	FGF8	INTS1	PIGK	KPNA3	LLGL1	TTN
8154	PRR19	SASS6	HLCS	KATNAL2	FAM32A	RBL2	ZBTB5	IQSEC2	CPT1C	GANC	PLXNA2	PARD6B	PTPRU	C9orf43	PPIL1
8155	MTMR9	BICC1	CDKN1A	ZNF8	MAST3	NUMA1	ABCC5	UBR3	POLE	JARID2	CETP	SERPINE3	MAPK11	KCNJ6	PLOD2
8156	PLD2	NFRKB	EXOC1	ASCC2	TICRR	COCH	NOLC1	SRP19	ABCE1	C12orf76	MYH14	RGS14	AMPD1	ZNF264	MYL6
8157	TRMT1L	IKZF4	CNOT7	CDKL1	RSBN1	EPB41L5	ZNF576	PPP2R1B	POLR2C	ZC3H3	TNC	CBX8	SPATS2	RUNDC1	DNAH1
8158	SP100	SLA2	CAPN5	TBX18	CCPG1	DRICH1	RHOD	MPC2	MYO6	MYLIP	PITHD1	HTR2B	RAP1GDS1	PCSK7	PGGT1B
8159	PRSS53	RAB27A	REEP2	ALG10B	USP24	TXNL1	EZR	CLCA1	HJURP	PLAU	TRMT1L	POU6F2	ING3	NOL3	SLC25A1
8160	CA13	SMIM18	ATPAF2	RBFOX3	OXSM	WDR89	ZNF30	CHRNB3	RHOD	F11R	UBR4	MBD6	COMMD3	PIM1	HTR2A
8161	SRSF9	LRRC37A	ZNF432	NTMT1	CLUAP1	XRCC4	STK32C	BAZ2A	CDK15	FAM104A	CCDC25	SHPRH	ALKBH1	EMID1	PARD3
8162	TADA3	DDX58	ADAMTS5	RNASEH2B	CREG1	DEFA6	LRIF1	NUCB1	SRSF3	HBG2	ALPK2	ZNF222	WASL	JMJD4	POLE3
8163	C3orf18	ARHGEF39	TMEM167B	MAPK6	TMEM201	IL9R	TP53BP2	RBM33	IK	MTX3	CABP1	PCDH12	CA11	C4orf47	PEX26
8164	PIGP	FBXW9	YBX3	PSMC2	COA1	METTL14	SLC5A12	MTTP	CCL20	CFL2	SAR1B	ALG10	RBM27	SRP72	FAM171A1
8165	PAFAH1B1	TLK1	PPA1	HAS1	RPE	FLG	FTSJ3	STK38	ATG4B	SMAD7	ZNF3	PHF7	CCDC9	C12orf66	FGD4
8166	FAM131B	HUS1	ATXN3L	DCAF8	RTN1	FAIM2	TMEM104	CPEB1	SYS1	ZMYM5	LRRC46	CHSY1	PP2D1	ADPRH	ATG4C
8167	UBLCP1	TYW1	PROX2	PRADC1	ACAT1	USP42	YBEY	OXNAD1	LRP1	ATP2B1	DPP3	YTHDF1	TRIL	KDM8	SCML1
8168	CDC73	CDH9	PRPF4	RPF1	PEX11G	COPB1	CDYL2	SHBG	HOXC6	COL9A3	ZNF837	CUL3	SEMA3G	EIF2B3	FAM153A
8169	HNRNPA3	RPL15	MRPS22	ATP10B	PTGR2	TIGAR	CIPC	SLC25A23	ENKUR	MYEF2	GPR19	ZNF233	NUBPL	UNC5A	CDKN2D
8170	FIG4	C9	HIP1R	CENPL	ATF6	SRXN1	AC004076.1	INPP5B	HMGN4	MAK	NDRG4	CABP4	RGN	BTBD10	KCNH1
8171	SLC9B1	HSD17B14	PDAP1	DNAJA2	EEA1	SC5D	SMURF1	ZSWIM7	SOCS6	PREP	TAF3	TMEM68	BMP8A	TEX35	POLD3
8172	PC	LPL	COL22A1	EMC4	MKNK1	WASHC1	TRAPPC9	ZMYM1	DMWD	ARHGAP39	THAP11	FRA10AC1	PPT1	LIG1	PAM16
8173	OR2AG1	TREX2	EDRF1	PTK7	MPDU1	BCL7B	PRPF4B	GFI1B	WBP4	IL9R	ARHGAP39	CDK14	TSPAN31	C9orf40	ZNF426
8174	DTNA	CLEC12B	PPP1R8	TPGS1	PSMC3	ZNF441	SLC30A5	SERPINF1	NSUN2	SMIM23	TAF1B	MSL1	ASB1	SPEG	SERINC5
8175	KMT5C	P2RX2	ATP6V1D	ETFB	ENOPH1	AP3B1	CRISP2	MB	TALDO1	TMED10	PRCD	TSSK4	UBE2F	ANGPTL2	THSD7B
8176	MYBPHL	GSG1L	STX7	SLC35B4	MEIOC	SMIM10	PURG	STRAP	MPDU1	ARL6IP6	DISC1	SHOX	GID4	TERB2	SLX4
8177	SUPT20H	KY	ZNF770	MOB4	SELENOO	CCR3	ATP13A5	TRAM1	TBL3	PLEKHO2	FBXO41	NEK11	TSPAN13	CHRNA5	CNTD1
8178	BMPR1A	NEURL1	SSMEM1	ZC3HC1	KLF9	TMEM245	PCDHGB7	RNF144A	TMEM202	ABCA2	CYP2C18	VPS13B	SIRT4	ARF4	ASB16
8179	ZNF75A	MAP3K4	STIP1	PHF5A	EHMT1	SPNS3	PABPC4	DTD1	EXOC3	NME4	FMO4	ZNF879	MED9	PEX5L	ARL6IP6
8180	SMIM14	GTF2E2	BICD2	UBE2H	GRIN2D	ZNF740	CCDC47	IARS2	RUBCN	MTUS2	CRYZ	RNF167	ATG10	XCL2	ATXN10
8181	HS2ST1	EPM2A	ZNF763	GPC2	MICAL1	KLHDC8B	ZNF506	SMYD4	PCF11	SMC1B	KLHL9	MYH3	ZC3H15	SLC35F5	THAP6
8182	SHPRH	TAF1C	RPP30	HNRNPC	PIGC	CFAP157	LIAS	HMBS	NCOA3	PDGFC	PCDHB4	SECISBP2	CEP76	CYP2J2	TEX29
8183	AHSA1	KIDINS220	PAIP1	LMX1B	TMEM128	RAB33B	C16orf70	PLEKHM3	STAR	XRRA1	ALX4	PYROXD2	AP1G1	THRAP3	TCF25
8184	GTPBP8	TDRD3	ARHGAP25	FXR2	ZDHHC5	LSP1	MTFR1	C9orf64	DDX60	TMEM192	EMILIN3	USP1	ZNF573	CRELD1	MPHOSPH8
8185	PARP9	SLC25A30	DBN1	WDR87	TIAM1	ARFGAP3	SLC25A16	ZNF470	NAF1	LHFPL3	CCDC120	NELFA	ZNF569	ANKRD9	PDCD2
8186	MEX3A	CCNE1	USP1	LRRC4	SYCP1	MB21D2	KRAS	SPCS1	TP53TG3D	PPP6R2	ATP8B3	GSTP1	FAM214A	PIGC	ITIH5
8187	USP18	GEN1	TBCA	PCDHGA10	GSG1	FTSJ3	TNK2	CACNB2	CSAD	RDX	OXSM	GABPB2	FGFR2	GOLGA5	BRIX1
8188	KANK3	F13A1	DNAH5	NIPBL	SMIM11A	GOLGA7	NXNL2	CCDC110	ABCB10	GDPD3	PIGF	SNX1	MORN4	METAP2	SYF2
8189	TRMT61A	RBPJ	ZBTB6	CENPP	KLRK1	CD302	COPG1	PEX26	AC010323.1	NANOGP8	TOP1MT	ZMYND19	ZCCHC9	MAPKAPK3	SYNCRIP
8190	SLC2A4RG	THSD7A	PRR36	HCRTR1	KCNJ12	PDE6B	MYLIP	CAPNS1	FMO4	NOL10	PMEL	HMCN2	USP8	IRS2	GPN1
8191	VPS9D1	BCL2L11	EXOC7	CATIP	ANKRD30BL	XRCC5	KCTD18	CD59	ZNF207	C14orf93	TNK2	TEX45	TMCC2	IFT88	ELAVL1
8192	PEAR1	ANKRD11	UBAC2	PHF13	CHGB	TP53BP2	SPG11	FOXL2NB	RNF187	GFM1	RBBP5	GJA4	ADARB1	BCL2	MTMR14
8193	LETMD1	MRPL13	TMEM161A	TMEM187	HTR7	NT5DC1	PAIP2	USP34	BRD9	TNFSF13	NUP62	CNTNAP4	MPP5	TOR1B	PPME1
8194	STAC3	NGLY1	TRA2A	OPA1	BPIFB1	C6orf132	PBRM1	RBMY1A1	CDK19	SRSF3	MTG1	GPATCH8	PDE1C	LRFN5	UBOX5
8195	CAMKK1	AGAP2	HNRNPM	TIMM44	KCTD16	IFT22	PPFIA1	HPD	EFCAB12	TEX37	MAMLD1	RILPL2	YY1	DDR2	MARS2
8196	GLRX5	PGR	ZNF395	CMTM7	CBLN4	SMIM13	PUS1	NOL3	ZNF426	MEIS3	CYP4F2	NBPF1	KIF5A	CNPY4	SCN3B
8197	ING4	TMEM71	COMTD1	TGFBI	RPS4Y1	ARHGAP11B	ERG28	SLC46A1	MT1H	GPC3	RABGGTA	ZNF14	FBXL2	ITGA5	SLC26A7
8198	PLCXD2	SIRT7	FAM118B	HSD17B10	COX18	ANAPC13	ZSWIM5	TMEM268	TM7SF3	INTS8	ABCA12	COX7A2L	METTL18	SNX12	AL451007.3
8199	IGFN1	ZNF414	CDK11A	BLCAP	SLC24A2	ACSM2B	VDAC1	ZFP30	NEDD8	INCENP	FUZ	THOC2	P2RX5-TAX1BP3	NAA16	TRUB2
8200	REP15	FANCA	EBLN1	NOP9	FAM156B	SLC39A5	ENTPD4	ZNF75A	SEC63	ELAVL2	ZNF790	C1orf141	EQTN	ALOX15B	LIPH
8201	FUBP3	SAMM50	NSD2	TMEM31	RUVBL2	CC2D1A	MAP3K4	SIPA1L1	DPH5	SSR2	ZNF232	TCF23	NEDD8	CLCA1	GLS2
8202	CEP126	PSMB7	ACSM2A	MARF1	NEMP1	MYBBP1A	PICK1	NME3	PSMD8	TPCN2	DUSP22	GALNT15	NFAM1	FUT1	AMT
8203	DENND5A	SLC45A4	RHBDL1	CCNJL	S100A10	COX10	GLB1	STX7	ZNF347	RNF8	AFF2	DEPDC1B	IGFN1	RPS7	CNNM3
8204	MFNG	MYRIP	ILF3	DSCC1	ZNF225	SLC22A14	CAMSAP2	SLC19A3	SNX21	LRTM1	MRPL50	E4F1	PSMC6	MISP	AHDC1
8205	SOWAHD	GPRIN1	DLGAP5	RBPJL	GIGYF1	CUL4B	ADD1	IGSF9B	BSDC1	SLFN5	CSMD1	MAGEA10	KLHL20	CSDE1	MTX3
8206	CSK	NEBL	SELENOO	MAGOH	GPR107	DDR2	TMEM131	IGSF11	EML3	ANKLE2	PGBD2	MECP2	TBPL1	GLI3	PRCD
8207	UGDH	BMP6	ARL 1.00	TMEM38B	C1orf162	CLDN3	GHDC	AKAP12	C14orf119	ARHGEF33	MCM5	HBS1L	XPNPEP3	MSRB1	ANGPTL1
8208	EFEMP2	CCDC88C	LTB4R	PPM1K	ADAMTS15	TNIP1	PLEKHA1	XRCC2	CNTRL	S100P	TIRAP	LCORL	BICRA	NUDT13	SDC4
8209	ZNF417	ZNF25	DPF2	MRC1	DHX34	ERG28	HNRNPF	COPA	NPHP4	RUNDC3A	PATZ1	DNAH8	SLC15A4	ANKRD40	EVPL
8210	TIMM10	ZZZ3	LSM 4.00	ZNF391	GOLGA8A	POFUT2	EFNA4	RWDD1	MMS22L	PPP2R2C	TMEM143	C1orf53	DCAF4	BCL7B	IKBIP
8211	BNIP1	IRF9	PGS1	SUMO4	MGST2	PLAUR	FMR1	ZNF641	IPO7	FNDC4	GMPPB	COQ5	NYNRIN	ANKRD18A	PRSS51
8212	FAM174A	CLUL1	IQCJ	PCGF1	TFG	GPER1	CKLF	YIPF2	AC107871.1	SORT1	MTUS1	DYRK2	DMAP1	CXCL14	SUMO2
8213	HAUS8	KCTD13	C20orf144	FTH1	CALHM2	USP37	CCDC141	ZNF696	PSMA5	WDSUB1	TAPT1	NIPAL3	EPHX4	CDK12	TASP1
8214	CX3CR1	NUP50	VSTM5	SAFB2	ZNF260	PSAT1	XPNPEP3	SREK1IP1	RNF123	KMT2A	MTF2	SYCP3	DHRS13	HSD17B4	CYCS
8215	PSME1	DAAM1	FOXQ1	SLN	SZT2	LAMC3	VAMP3	PLIN5	TRIM11	CSTF2T	GPI	CRYBG1	ZFAND3	SCLT1	MIPOL1
8216	MAL2	ETV3	PPM1A	UBE2D4	COPA	SENP1	RASL11B	UXS1	DUS3L	GFM2	SLC16A13	ZNF98	NFKBIA	ZNF638	CRY2
8217	SRPX	VPS25	RPS14	C1orf112	FGFBP2	GRIK1	COQ9	LCOR	GLRA3	FAM120A	CTAG2	SERINC2	KRT18	MPP4	MANBA
8218	GCA	ZNF300	PRADC1	ACAP1	CAAP1	PEX14	CHMP5	LAX1	MRFAP1	RBM43	NPHP3	SEC22B	MFAP1	NEK10	CATSPERD
8219	EFCAB7	UBR1	DRG2	ZIC2	EFNA3	GOLT1A	DNPH1	NOP9	CLPTM1L	OXSR1	ACYP2	SRSF5	TLK2	TATDN3	C14orf28
8220	MEF2A	NLRP14	MAPK6	AL049697.1	UTP14A	CCDC137	BIN3	TYW1B	CBWD2	AIF1L	PHF20L1	COG6	NAGS	ACTR3	TRIM51GP
8221	SLC1A2	EDEM2	CRYBG3	ZC3H14	UBXN2A	MTFMT	GOLT1B	HIVEP1	TMEM115	ARID2	CCNE2	EPB41L5	N4BP2	APC	RARA
8222	ABHD15	GNB2	HDAC3	FRG2C	AC004922.1	RPP25L	SMPDL3B	NDOR1	ZNF200	MFSD13A	MT-CO1	IFNAR2	GPRASP2	COPZ1	LRRC19
8223	NUDT21	SSR4	APOLD1	RBBP5	UBR4	LYAR	MT-CYB	WDR19	GPBP1L1	SEL1L	DDX42	C1orf52	USP31	YIPF5	PTGR2
8224	WASHC3	CTNND2	CHRNA7	ALG13	ZNF593	SCLT1	KREMEN1	DCP1A	CMTM8	DENND4A	TBC1D32	NRF1	MSH6	USF1	ZNF267
8225	HERC4	RBM46	CHTF18	ACOX3	KIAA0586	EPPIN	FBXO25	PITPNB	UBP1	SPATA5	TM2D2	NPFFR1	HSPA8	CLCN2	SPAG7
8226	DCAF6	ITGAE	NDUFB4	AKR7A2	MRPS9	OFD1	IL6ST	RALGAPB	CCDC102B	MYO1F	PAM	GTF2I	IFNAR1	GUCY1A2	FMO2
8227	ANKRD10	COQ6	SAMD14	ACAP3	TBCEL	ELL2	TCF23	SRP68	IFRD2	SCAND1	PAQR5	FXYD7	LIN7A	GXYLT2	KIF5A
8228	FARP1	SNX1	SAMD1	MCM3AP	MFF	ZFAND4	DEPDC1B	GTF2E1	BICDL2	DNAJC13	PKNOX1	NLGN3	C5orf63	MKNK1	MIB2
8229	THTPA	MSANTD2	RAD54L	CLCN4	PPP1R1C	FBXL7	AQP11	SEC16A	CENPC	CYP2C8	ATOH7	SLC9A2	UQCRC1	MAP3K13	ANGPTL6
8230	WLS	TMEM164	SF3B4	CT83	PLEKHG3	VAMP1	PRR15	FAM111A	PDS5B	B4GALT4	CBLN4	PRKRIP1	OTUD7B	FAM193A	RPS6KA3
8231	ZNF99	DNAJC16	ZNF358	MBD1	ZNF282	FBXL16	EIF2AK2	RPH3A	MYCBP2	BCORL1	SPINT1	GRIPAP1	KCNJ13	TMEM63A	TK1
8232	KCTD18	FAM98A	RB1	SLC6A5	SF3B3	ALG1	AP4S1	PPARA	FAM72B	TBC1D22B	CCNG1	PCMTD1	NUDCD2	TRNT1	PUS3
8233	SULT1A2	SGSM1	ANGEL2	SCRIB	ZBTB49	PELO	PURB	PRMT5	SEC24C	DIS3L2	CXorf38	CCDC12	KDF1	HP1BP3	ZFP37
8234	CALCRL	THYN1	FBXO38	B9D2	NRTN	ZNF689	SFXN3	KLHL20	TNR	FKBP4	IKBKE	C9orf135	MATN3	LMF2	RHOH
8235	SERTAD2	PFKM	CALML4	RPRD1B	MADD	KCNC3	WDR48	PIGK	ZNF552	TTLL1	ZNF563	METTL27	YPEL4	HASPIN	ADRA2C
8236	TSPAN12	ERCC5	ACOT2	NUDT14	EIF4H	STPG2	HINT3	TMEM248	GRK4	EP400	P2RY13	USP16	ZMYM1	DPPA4	ABCB10
8237	CDR2	POLR1A	DESI1	DNAAF2	YWHAG	ITGA10	AVPI1	RAB2B	LRP2	FAM76A	FAM114A2	KCTD4	SGK2	SIX3	C21orf58
8238	RBX1	ZBTB39	CDH18	WDR33	SBNO2	UBTD2	CCDC43	AC099489.1	TUBA3E	MINDY3	GPR180	HEMK1	PRODH	FSHR	EIF3B
8239	POLR3B	RBM42	UCHL5	ZNF638	NPRL3	ABHD1	TNFRSF18	BCAS3	FOLH1	SRGN	PLGRKT	OMG	MGME1	TLR2	RRH
8240	NDRG3	LIX1	TMOD2	ADAMTS10	SPECC1L	P3H1	MCUR1	CENPF	GSDMB	SLC38A8	ITPKB	IQCG	BCL3	DYM	EIF3M
8241	CST7	TXLNG	TAF1	IL7R	MYL12A	LAMC1	PGBD4	ELOVL7	MEF2A	RGPD2	AGPS	AZI2	CYSRT1	CALHM2	TRIM36
8242	ZFYVE16	LRRC2	PCF11	TM2D1	ZNF331	MYOT	B4GALNT3	OSGEP	GORAB	SCYL3	AP1G1	CCNT1	CLIP4	SAR1B	RPL9
8243	HSPA14	MICU1	TMEM267	FAM153A	CHCHD2	PTGES3	MRPS23	CDC23	OR10H5	PELP1	DLST	FAT2	SCUBE1	CCNB1IP1	EXOSC7
8244	NPY1R	C7orf26	CDCA7	GTF3C3	BTRC	ELOVL6	IFNGR1	IL1RAP	SMARCC1	SLC26A4	PKMYT1	NLRC5	PAQR7	PAQR3	CHAF1B
8245	MTHFR	TWSG1	CD1D	MRPS22	PHACTR4	PLAA	ELMO2	MRPS16	RBMY1J	UBP1	UBA3	CNTD1	WDR88	HNRNPAB	C12orf56
8246	EIF4E3	AARS2	TIGD2	SPATA17	ANAPC4	MTMR12	MBLAC1	NADSYN1	LRPAP1	TGIF1	MTBP	CDC7	OVOL3	SMARCC2	WFDC8
8247	ACSM6	ZNF396	POLDIP3	TRH	TMC6	CCDC152	CASP7	EPHX2	PPP1R11	PRRG3	EIF1AX	UBR5	AIG1	C1orf198	MYBPC1
8248	RAB38	CSRNP2	ARF1	SOX9	NAP1L3	RAD18	AMT	SEMA3F	GLRX2	PDE1C	PARS2	SLC25A51	ALDH2	BASP1	ATP13A4
8249	RPLP1	SLC1A4	PPIG	RASL12	SPECC1	CDYL2	THG1L	DEPDC4	ECHDC3	SKP1	PIH1D1	ZNF131	ZNF691	ZNF124	TTC22
8250	IPO7	PSMD12	CEACAM6	SLC22A18	BORCS7	RBP4	ZBTB18	TIRAP	TRUB2	FLVCR1	ANAPC7	SYT7	TBX18	CYSTM1	VGF
8251	ZW10	GABRA2	NKIRAS2	FBXO38	PRPF40A	SDK1	EMC10	ORC4	MAP2K1	U2AF1	ZNF738	MAFA	UBE2I	STXBP3	PTBP2
8252	POLI	SRRM3	PZP	IGFBP7	PDCD6IP	AKAP10	BAZ1B	NBAS	PFN2	WDR12	OTUD4	STAM2	ERLEC1	C11orf16	STAT3
8253	R3HDM2	NTM	AC092835.1	ANKRD65	TOE1	PRRG3	WDR74	CENPK	RPL13A	USP1	SLC39A5	NKIRAS2	ZFP90	FP565260.6	ACAT2
8254	DNAJC15	IKBKB	HTRA2	PALM	ST6GALNAC2	SULT1C4	SEH1L	FAM102A	NCDN	TMPRSS6	ADAM9	BAX	PHLDB3	TUBAL3	C16orf91
8255	UCN	LETM1	DCHS1	MYO16	HDAC4	DDX58	AC079447.1	BIRC2	MDGA2	UGGT2	AP2M1	ARL8A	CENPM	ZNF610	ZCCHC24
8256	RPL23A	TRIM48	ATP6V1G1	BUD31	SRP68	HDAC9	UNC93B1	IDH3G	AQP6	MAGEF1	IKZF5	DDA1	PCED1B	CASKIN2	PRKCA
8257	RTL8A	MAP1LC3A	SGCZ	NLRC3	OAZ1	PLA2G3	ADGRD2	DAB1	MED7	GLI2	PAX9	CBX4	MOCOS	ST8SIA6	PIGB
8258	TMPPE	PXDNL	FECH	RAB40B	B3GNTL1	MAPK1IP1L	WFDC8	TPCN2	HTATIP2	KCNJ14	EFCAB7	TMIGD2	WDR92	BTF3L4	SPART
8259	APEX1	UROD	CEBPG	AC009163.5	CMTM8	RNF41	ALG10B	SLC1A6	MIS18BP1	DCTPP1	NCOA1	TMEM175	KDM2B	COG4	PDCD10
8260	FOXI3	HMCN2	WDR48	STRADA	ZNF615	MTTP	GSG1L	MED21	EXOG	GPR107	TYMP	KLF5	PHLDB1	MLST8	FIGNL1
8261	FAM168B	MPC2	ZNF626	ZAP70	LHX6	RPS6KB2	LPL	UAP1L1	SNX14	ZBTB3	NR1D2	PTMS	XPA	WRN	DHX30
8262	RPA3	CYTH2	RAD23A	NUMB	ZNF865	PPT1	CLEC12B	RDH11	COMMD9	WDR59	KMT2D	MINDY3	GCNT7	CLPSL2	UVSSA
8263	POLR2B	KCNK7	CEP95	SPON1	MSANTD3	LEP	ENPP3	GTF3C4	SHQ1	ECD	TRIM59	DCTN5	CLSPN	RNF6	IPO8
8264	RPL23	KCNG4	LY6K	RABEP1	DCDC1	ZC3H12A	NR4A3	MKNK1	FGF1	VWA1	GPRIN3	CLDN20	LYST	TSC1	ELF2
8265	ARHGAP22	ACSS1	SCML1	NEMP1	WDR75	HOXB4	PI4K2A	CPSF2	ABHD12B	PCBP2	TMEM14B	C1orf210	POU6F1	MRPL40	SPN
8266	UTP18	IGFBPL1	KIAA1958	ZNF207	TRAPPC5	FAM86B2	FAF2	TRIR	IL17RA	CENPK	SUPT3H	ST8SIA4	CDK1	DDX47	RNASEK
8267	SOX7	ARFGAP2	IPO13	ENY2	CLEC9A	CDCP1	SCCPDH	DDX6	GOLGA4	ARMC1	CUL7	COQ2	LMTK2	TLCD1	SLC25A46
8268	RBM14	TULP4	EIF3M	NAA16	DECR1	FGF22	IARS2	RNF168	GLDN	RDH10	CNTN5	TMEM126A	MCOLN1	MDN1	UBTD2
8269	FKBP5	LIMA1	NOC3L	CUL4A	SREK1	KDM1A	MCM2	FH	ASAH2	SPATA2	SLC22A2	AIMP2	PPCDC	MAGED4B	R3HDM2
8270	DNAH1	OSBPL7	DLX1	ZNF692	MICU3	ZNF202	IDI1	RNF185	GGT1	IGFBP7	MEP1B	RNF144B	RGS20	PHIP	DZANK1
8271	PM20D2	IGSF10	EXOC4	C8orf76	TMEM25	GPATCH2	RPS15A	URGCP	FUBP1	SRRD	ATG4D	OR2AG1	LRRC19	SLC9B2	NSUN5
8272	LCLAT1	OR2C3	SLC8A2	MRPS18C	STK32C	IL1RAPL1	PSME3	DENND1B	RNF167	RFTN1	IPO9	EIF2S3	NFE2L3	HR	NKPD1
8273	SUPV3L1	PSCA	NAV3	FRG2B	USP37	CLCN2	TRMT10C	ZNF585B	DENND1A	ZNF816	CSTF2	C1orf198	USP11	RANGAP1	SMYD1
8274	NOL7	TK1	SH2D3C	GNB5	TBL1XR1	COMMD2	C19orf81	MTMR4	MBD5	FGF4	TMEM191C	PAGE4	DDX19A	SAC3D1	FRS2
8275	ZNF709	APH1A	CTLA4	RIPK1	GOT2	UBQLN1	ESD	MOB1A	MPHOSPH9	HOXC10	AKAP8L	REP15	NKD2	ZMPSTE24	SLC9A8
8276	HNRNPLL	PEBP4	SYS1	PCDHA10	BUD13	HSPA4L	SLC5A3	TMEM87B	RAB42	GYG1	KREMEN2	IL3RA	TRAIP	ELOA	EXOSC9
8277	NXF2B	SYPL2	FMN1	SF3B1	FOXD2	CEP76	NOP9	ENO2	RHOB	EMP3	PAQR7	CYP2C9	PLEKHG7	ALKBH4	ALG1L
8278	TRIM44	CPSF4	EIF3F	EXOSC10	CSNK2A1	EP400	ANKRD17	MT-ND5	ARPC4	RSL1D1	NVL	WDFY2	FAM174B	MIB1	SS18L2
8279	POU2AF1	CNDP1	EFCAB5	NTM	ADIPOR2	ZNF830	FOXK1	PDS5A	BRCA2	ADAT1	ESCO2	PAX3	ERBIN	MXD3	JARID2
8280	USP45	ELL	OR2M3	SS18L1	ATRNL1	FMN2	ARL14EP	CNPY4	BCDIN3D	OR52E6	CSK	PIN4	PTPN13	TTL	HAT1
8281	CDKN2A	KIF3A	COL9A1	GPR50	LTV1	KCNH4	FAM43A	JSRP1	PCDHA5	SERBP1	METTL23	NPIPB5	FKBP3	ZNF28	CLASP1
8282	RPS14	WDR59	PTPN7	GDI2	CTDSPL	ZBTB42	CLDN6	DBF4	GPR45	FKRP	MYL3	RNF2	AURKA	CREBRF	SIGIRR
8283	AC004076.1	MIER1	SHCBP1L	RAB3A	YME1L1	FNBP1L	TEX12	MGST1	C10orf71	TNPO3	COL25A1	WDR13	JMJD6	BHLHB9	NKIRAS1
8284	NIPA2	TYSND1	ZNF723	UBE2Z	MDH1B	RTCB	MRGPRX3	GATA6	KCND2	CNPY3	PEA15	CFAP20	KCNAB2	ALDOC	RB1
8285	U2AF2	GOLGA5	TRIM22	PGM1	FIP1L1	CUX1	MED26	FPGT	PIMREG	TRMT1	RTF1	SPATA5	IGBP1	TMEM115	PABPC1
8286	NOA1	CNP	MBTD1	TPT1	ZNF287	TRAF4	NOSIP	RPL19	APC2	UVRAG	IFT74	DAZAP2	DDX21	SMC6	ZNF491
8287	PLCB4	CCSER2	INSR	VTI1A	SLC36A3	TIGD3	DEDD	LINGO2	P2RX7	CTNNAL1	LRCH1	RNF14	RAB40AL	ZFP36L2	LRRC8A
8288	PRDM15	CEP89	STOM	SDC2	ABHD3	GNL2	SORBS2	MCTP1	PRUNE2	PEX19	C15orf40	SUOX	GLRA2	CTNNA1	RMDN2
8289	UBE2K	HDAC2	ZNF24	TRIM59	SRA1	RPL6	EIF2S1	CARD9	CSNK1G1	SLA2	MORC1	QDPR	SRBD1	FGF12	EREG
8290	ERICH1	SZT2	TMEM69	TMEM19	CCAR2	NCOR1	THAP9	CWF19L2	ECHS1	TPMT	DNTT	GSTCD	HMBOX1	SEC24B	ICAM2
8291	NIPSNAP1	RTN4R	RNASEH2B	TRIP12	IPCEF1	HIP1R	RMDN3	PRPF38B	SEPHS1	SGSH	ACTR3B	ZNF28	C9orf85	ERCC6L2	IMPG2
8292	HSPB9	SESN1	PLIN2	SNRPB	WIZ	SCAND1	RNF217	INIP	TNPO2	GGA1	RBP4	TIGD6	SYNPR	SND1	PRR12
8293	OVOL1	RAB11A	TSPAN18	LMLN	BFAR	CCDC191	SLC36A1	CCS	ZCRB1	SFXN1	TMED9	SPATA33	SRSF1	PHF21A	NR2C1
8294	TOB2	AIFM3	CACUL1	SP1	PHF6	CHUK	RNPEP	ITSN1	DUSP11	PGBD4	TMEM231	PIGBOS1	SPDL1	TIPARP	SUCLG1
8295	GZF1	RAB14	GPR18	PLEKHF2	CUZD1	KLF8	FRG2C	DDX55	UBE2M	PGP	AMDHD2	AFDN	KIF26B	NRROS	DDIT4L
8296	NKIRAS2	TNRC6B	RNF34	SLC25A22	GALNT10	STK32C	CENPI	TRIM56	RPS13	ALMS1	ABHD17A	SPACA9	ZFP62	DHX32	HIVEP1
8297	F12	PRKCE	ST3GAL1	SLC35B3	ILKAP	LMBR1L	USP8	TRPV1	PIP5K1A	TRMT10C	YPEL1	EHBP1	MX2	WDR24	HSD17B11
8298	GPR161	SCN2B	NOBOX	MTMR4	HEXA	WDR3	ZNF408	CCNB1IP1	DMRTA1	OS9	CENPU	PTGIS	ANGPTL1	LYG2	CHMP3
8299	RCCD1	EXOC8	B3GLCT	CDV3	HSBP1	MICAL1	CDCA5	SIN3A	NUP37	RFXANK	ZFR	OSBP	ARFGEF1	RBM5	PARP4
8300	PABPC3	SH2D5	DCAKD	NUP205	SYNGR2	COPG2	ARSD	PCMTD1	PYCARD	EIF4A2	AP002495.1	KCNJ13	TRIM41	CPM	ZNF595
8301	CNOT7	C1orf226	ZNF354A	ELK1	CALCOCO1	RAD51C	FZD6	VCX3B	GINM1	CELSR1	FKBP15	KNTC1	KATNAL2	TLR8	PINX1
8302	ANKFN1	DDX6	EPHX2	TBC1D12	HPS4	YBX1	AC068896.1	DNAJC30	MTHFD1	SSBP4	OAS2	NTF4	RFXAP	ZNF587B	PRKAR2A
8303	TMPRSS11F	FER	ZNF503	ZNF532	PLEKHH3	CCDC12	ASB13	PLCXD2	RAB30	CCDC144A	ISLR2	CERS4	MTPAP	ABHD2	TBC1D24
8304	OR5AU1	TFAP2E	MGARP	PPP1R3F	USP30	JDP2	VMA21	SCN2B	EGLN1	SZT2	FAM78B	ANKRD36	NECTIN1	ERI2	SIKE1
8305	KCNJ9	ATP6V1F	CRYBA4	RHOA	ANO8	UBA3	GPATCH1	RPL35A	ACTR3B	SLC25A22	FMNL3	KIF3B	ITGB3BP	PLK1	PHACTR2
8306	FITM2	FBF1	ISCA1	OTUB1	ZNHIT6	BCO1	ZNF236	CASZ1	MAGOHB	SLMAP	MYBPC1	HARS2	RGPD3	MAP4K3	NAT9
8307	TMEM186	CEP128	LCLAT1	COPS6	CENPF	TRPC6	AC093323.1	ZNF544	TMEM39B	NUDT13	TMEM161A	TMEM38A	ATP2B3	GOLIM4	WDR24
8308	SDHAF1	BMI1	OR8G1	FRMD8	ALDH9A1	C1orf141	ZZZ3	AAR2	TRIM64B	ABI1	ZNF407	SERPINB1	RIPOR3	ZFP2	CSMD3
8309	ARFGAP2	GFM1	SLC30A3	SAMD13	LMCD1	SHISA6	CES2	MATK	RNF135	SMG5	SHPRH	FAM53C	GPR137C	TJP3	TRAF7
8310	TBL1X	COLEC11	PRPF40A	PRSS27	RASGRP3	CKAP2	SON	TRMT61B	RBM12	VPS45	KANK1	ATP6AP2	AVIL	PGA3	EIF2B5
8311	CHADL	FN3K	CHGA	CLCA1	PRMT6	ZNF570	ANKRD54	BAP1	PPCS	C19orf71	CLSPN	MAP4K4	WDR4	FSD1L	CHRNA1
8312	RPS2	BCL7C	IL12A	SLC45A1	KLHDC4	TIMM21	TFR2	MRPS24	FBXL8	GPR85	DVL3	TBC1D2B	CEP19	MED23	VPREB3
8313	GRP	CHST12	ASPN	CHADL	EYS	PRSS53	WASH6P	DNAJC25	PAK1IP1	IMPG2	C7orf57	HUS1	SH3PXD2A	OR8G1	ERN 2.00
8314	RPL37A	HPX	BOLA1	CNPY3	POLR2J3	ZNF225	AL121845.3	TMEM150A	GLS2	ACSM2B	UBE3A	GJA1	BAG4	FUT10	PRSS23
8315	KLHDC10	PDE6B	FAM229A	PANK4	DEAF1	IL10RB	CHCHD4	CIB1	YWHAG	IRF5	MAGEA4	ARMC1	PPP2CB	CD81	SPIRE1
8316	NFKB2	AP4E1	SARNP	TPRKB	DLL3	GOT2	MAPK8IP1	DPPA3	ZBTB45	TSR1	ERCC6L	MAP3K13	HELB	GRAP2	MON1A
8317	SRP72	NMU	LRRC4B	ENKUR	AFF4	RUSC1	DNAAF1	CCDC85C	ANKRD39	ZNF888	KAZALD1	SMAD7	BTBD19	ZNF24	HIBCH
8318	MPP7	SELENOF	EIF3I	HACD2	BNC1	GATC	MCUB	LSM 10.00	POLG	RTL8B	GLDC	HLX	KLHL21	GM2A	SYAP1
8319	GPR63	CDC42BPB	GFOD2	USP31	ADNP2	POLB	ALG13	SPPL2A	ERFE	VPS18	TIA1	AGAP6	FAM24B	ASIC1	ZNF112
8320	WDR4	SNAPC4	PRODH	GADD45G	RBM12B	ARF1	RAD51D	COL24A1	CARS2	GLYCTK	ARHGAP40	GPRC5A	AFF1	WDPCP	DUS3L
8321	AC098484.3	ZNF662	VPS28	POM121	DNASE2	OTUD7B	VAV2	ANAPC11	NUP160	CCDC14	NPY	NUP62CL	SYNGR2	MCOLN3	CDO1
8322	JRK	AFF1	NBEAL1	ITPKA	JOSD1	COPS2	ZDHHC12	MAP10	ZNF107	DMAC2	FAM131B	CENPI	PLEKHA7	FAM91A1	NUDT2
8323	HTR2B	WDR19	BET1	ZCCHC8	ASXL3	PEX11A	ZNF382	HCFC2	C17orf75	DCAF8L2	AAK1	NMD3	DKK 3.00	C16orf87	KIF1B
8324	DDX46	PLK4	ZNF217	C4orf45	METTL22	TRMT11	SH2B2	DDX59	RNF151	FBXO22	MSL2	CERS3	PIPOX	USP18	HDAC10
8325	PRICKLE1	ZBTB34	MTR	MED8	IL11	C11orf58	RPL24	TRIM24	EPS15	ENO3	TAF8	HSPB3	PSMG3	DIS3	NAT14
8326	GMPS	INTS6	NAP1L3	SSBP4	PDPK1	KLHL24	DUS1L	ACE	MSH2	CEACAM20	CIT	HBD	ARHGAP8	MANEAL	PURG
8327	INTU	DBT	ERCC6L	CEP89	TRMT61A	RAB23	SLC7A11	DOLK	POLK	TUBGCP3	TMC3	IL1RL1	PTPRG	ANKHD1-EIF4EBP3	ATP13A5
8328	CIZ1	SF3A1	CACNA1F	GATAD1	ZNF512B	AKAP11	DPH1	ZNF567	P2RY13	NUDCD3	P3H1	PRKACG	CLPTM1L	TSC2	AC069503.2
8329	MPP6	DCLRE1C	ZNF420	NEDD8	KDM5D	PER2	FDX1	GUCD1	SLC17A2	AKIRIN2	RAB36	SCN4B	ISLR2	SDC1	CDH20
8330	TIA1	SLC25A33	DNAJC21	FAM13B	SLC25A13	GATB	TAS2R5	CACNG8	RASA2	ADAM11	MIS12	PGGT1B	CAMK2B	FCRLB	PCDHA12
8331	RDH12	KCND1	MGA	TRIB1	MAP1A	HSPBP1	DHX9	GRIK4	CENPP	ELOVL7	NT5C	PDCD6	CRTC1	SLC43A1	NT5C3A
8332	EXOC5	STAC3	RNF169	TPM1	HOXC9	LRP8	CCDC191	INSIG2	CNOT9	CCNT2	TRAPPC6A	HR	SLC45A1	ULBP1	LRRC43
8333	GPR135	SLC22A4	TVP23A	DNAH10	SASS6	ZNF69	NECTIN1	BSDC1	BGLAP	ROR1	NIPSNAP1	IL7R	CRABP2	TSNARE1	SNRNP200
8334	CDC7	ZBTB17	MESD	ACVRL1	ZC3H18	ELP1	RNF144B	ITSN2	LARP1	KLHL5	ILF3	MRO	ABCA4	KMT2A	TTC33
8335	ORC4	N4BP1	PHYKPL	DTX2	LRRFIP2	TTC9B	PREP	POMGNT2	ERGIC3	SLC25A41	FAAH	TMEM249	CELF3	WDR53	IQCE
8336	SLC46A3	CSNK1G3	PSMC2	NEUROD2	THOC3	SPSB3	IQCE	DCTN4	TRAF3IP2	KIF1B	DPY19L1	RPS27L	SASS6	VAPB	TLCD1
8337	NAB1	KIAA1210	YTHDC2	PPFIBP2	ANKLE1	ZDHHC17	GATAD2A	TACC3	GIGYF1	ABI2	GATA2	ABCA8	DAZL	GCOM1	SYT1
8338	ITPR2	NRDE2	RAB19	CR1L	SCLT1	ZNF790	SPATS2L	ARIH1	SMYD5	PRUNE1	KCNV2	DNAJB6	SCAF8	PARP11	SLC8A1
8339	SOWAHC	SHISA8	GFM1	CHD7	TMEM234	FBXL20	RP1L1	WDFY2	ZNF689	SPRTN	MBLAC1	GRB10	APPL1	EXOSC2	PWP2
8340	WDR59	TMIGD2	IRAK4	PCCB	ARID4A	RPUSD4	IRF5	ZBTB21	RSRP1	PYGM	NPAS1	FBN2	ENPEP	MS4A13	DCAF16
8341	FOXA1	RUVBL1	GDPD5	CYP27B1	ACP1	TTC26	PRDM7	SLC9A5	MARVELD3	PXDNL	MAGEA11	WFS1	CFAP97	FAM131B	C12orf76
8342	NAALAD2	CHRM4	ANKMY1	EXOC3	ZNF320	TRMT12	UBE3B	ZNF8	FAM234A	CRYGS	WIPI2	SUGP2	TGDS	PALMD	NARS2
8343	COL4A6	CTXND1	FGF21	ACTL6A	AXDND1	XRRA1	LMNA	CLPTM1L	RNF8	YTHDF3	ZNF583	FAM76B	RIMS3	BAD	ALG14
8344	ATR	ZC3H11A	KATNAL2	DRG1	CDO1	NCCRP1	NCOA3	BRD8	ITM2B	CECR2	JPH1	ETV2	GPR34	RFTN1	PTGS1
8345	DPM1	PRKG2	SGO1	RPS19BP1	ZNF587B	NENF	MAST3	ADAD1	B3GNT7	RIBC2	EIF2D	RSU1	IMPDH2	PRAG1	PLPP7
8346	MAGEB6	NDC1	SRP9	PDE8A	PAPPA	PAPOLG	FKBP15	WDR5	MRPL49	ETF1	DGKB	MIER1	EVC	SPHKAP	FAM186B
8347	RFNG	XPO5	DPYD	LARP4B	AR	MEMO1	NEURL3	POR	HS1BP3	ATG9A	CCDC93	RBM42	ACAD10	VPS9D1	UNC93B1
8348	ESYT2	ANGPTL7	ATIC	UBL5	SHTN1	NUDT9	SLC2A12	PIGG	ALYREF	FKBP9	PLEKHJ1	PIK3CG	CCT6B	RAD54L2	FBXO43
8349	SCLT1	TMEM258	RFXAP	ZSCAN16	PITRM1	ABCE1	WDR90	MRPL13	TOMM22	CTNNA1	SLC9A1	XPO1	PA2G4	FXYD5	SORCS1
8350	SHANK2	MAGEC2	AC001226.2	C1orf127	PSMA3	MYH14	ADAD2	LIPT1	GCN1	TNR	ABCG5	LSM 1.00	LCT	TMEM178B	KIF2C
8351	NAAA	HRK	ZNF740	HTR3B	HCST	WDR25	BICRAL	YWHAB	NDUFAF4	TMEM14C	TIGD3	DENND4A	AEN	KNOP1	CARD10
8352	POU5F2	SLC25A34	PDE3A	ISLR2	KCNJ9	PLCG2	KCNK7	IMPACT	SNTA1	CNIH1	PI4K2A	SEMA5B	TFAM	UBA3	TSPAN16
8353	ZNF233	NDUFA9	KBTBD3	CYP4F3	C15orf62	P2RX6	SH3RF3	WSCD1	PARD3B	LAMC2	GAL3ST3	METTL22	SLC7A5	IGF1	WAC
8354	TOGARAM1	CPLX2	FOXD3	UHRF2	CD300E	TTC9C	FAM166A	LRRCC1	NDUFA13	TMEM241	PCDHGB7	ZNF821	CUL5	PCDHGB7	DNTTIP1
8355	COG3	TRAPPC11	SLC35F4	ARF1	IDI2	ZNF841	UQCC3	PRKCQ	ECHDC2	LRRC7	MYEOV	SPG11	MORF4L1	PURG	GAR1
8356	PAF1	AXL	TUBAL3	INAVA	BTN3A1	TMEM98	TRUB2	DARS2	CENPK	FRAS1	LRRC66	MAGED1	IQCB1	CDH20	CBX5
8357	ACSS2	THPO	RPL29	SPDYE5	OR5AU1	PHF6	C12orf73	CHST12	WEE1	SLC36A3	H6PD	STPG4	FBXW4	SSU72	ATG14
8358	FAM163B	RFPL1	POLR1E	ZNF773	PLCZ1	ASAP1	PSEN1	ZNF526	ATP6V1A	KIF1A	SYF2	GLS2	PSMD9	RBM15	MCCC2
8359	EIF6	POLA1	DOCK5	PPP3R1	C1orf174	PITPNA	TRIM56	COL21A1	SGK3	DGKI	DNAH6	CDH20	FECH	HLA-DQB1	HSPA6
8360	TLR4	ASB12	BRD1	CFAP74	PBK	PXMP2	TNFSF10	DDX20	SRSF7	TSPAN3	SSBP1	DTX1	AGL	CTR9	FHL1
8361	DIP2A	MYH14	NRG1	ZNF592	ANGPTL6	B4GALT7	NDUFV3	SP1	GRAP2	SETDB1	FAM168A	MTA3	MIPEP	ZNF391	FGB
8362	PSME3	TLL1	TMEM39A	HDAC2	MDM4	ERMP1	SLC35F3	M6PR	PIGG	POU6F1	LTK	RUFY3	UHRF1BP1	ITPRIPL2	FAM189A2
8363	SUPT6H	PARD6B	TMEM104	DIABLO	TSKS	CYCS	HPS5	SMARCD3	WDR75	RAD9B	METTL15	RNGTT	BTD	DCLRE1A	CDHR2
8364	PTPRZ1	YKT6	TMEM217	NEK6	MSL2	CAVIN2	LACC1	KATNAL2	TRIM61	YWHAQ	C11orf45	DQX1	CHAC2	RAB32	TSPY2
8365	RASGEF1A	METTL7B	STOML3	SRP54	CPSF4L	ERI2	TESK1	ZNF99	ERI1	ALS2CL	MOB1B	FUBP3	HECA	MAP3K9	PDHB
8366	C3orf20	STOML2	ACTL6A	SYT10	BLOC1S6	CLDN11	RASA4	FAM78A	NMT1	ADAMTS9	EPC1	MUC19	SERTAD2	UBAC2	RARB
8367	LARP7	STRIP2	LAMTOR4	CLP 1	RNGTT	ZNF529	DGKG	FOXRED1	TEKT2	C2CD5	UBR1	NOTCH3	PLAC1	RHOT2	KIAA0586
8368	ACYP2	CCDC93	FEN1	CMTM1	FGG	PRPF39	CLHC1	ANKRD45	ENDOU	PPP1R12B	FAM228B	ST3GAL5	NAGLU	RIOX1	SUV39H1
8369	AL049697.1	CPSF6	NSMCE4A	TEKT3	TCAP	ARMCX4	ALDH6A1	CMYA5	N6AMT1	CDC42BPG	GPR63	ZNF551	TMPRSS13	DPH5	BST1
8370	RANBP10	ALG2	UCN	NIPAL3	CDH10	LIN7C	TMA7	GYS1	AL353572.3	SALL1	TMCO3	OTOG	OR8G1	SERHL2	CDK5RAP2
8371	AC113554.1	TRPM4	PPP1R2	UBALD1	CBLC	RBSN	CNTRL	RAB8B	TMIGD2	ATF3	GLI1	ZNF658	KCNJ14	ZNF721	DENR
8372	COPS8	CCT8	AHCY	PDCD6	RAD9B	ABHD18	ASCC2	CDK5RAP2	RAI2	PSMC6	ERBB2	COL20A1	PPP2R5B	KHSRP	NCAM2
8373	ARSI	MRPL4	EYS	SRSF4	NPC1	ALPP	ERBB2	THAP11	MINDY4	MED21	PCDHGA4	UCP1	AFMID	PEX11G	CNOT11
8374	SUGP1	IWS1	FAM167A	AXIN1	DYM	CENPX	ZNF837	PLPP6	SLC7A9	UBXN2A	DNAJC7	CCDC126	CFAP47	NSUN3	FBXL4
8375	EHBP1L1	PPP2R2C	PLK4	TMED3	SCYL3	ALDH6A1	PRMT7	TMEM74B	OR56A3	LYSMD3	CRLF3	MEPCE	ZNF497	BTBD2	DMBX1
8376	SLC30A6	TMEM127	BCL7B	DHX34	DIAPH1	ZNF229	RAD9A	NLRP4	CLDN12	SLC7A5	SYTL3	IL1RAP	PLA2G4F	FAM135B	SLC30A8
8377	PIP4K2C	TMEM81	NDUFC1	ELP1	SMAP2	C4orf33	PINK1	VPS29	BUB3	UBLCP1	CRX	PDZD2	CDC16	MORC4	MCM4
8378	CHN1	FADD	COL27A1	TMEM192	COL11A1	TMEM165	VPS54	KLHL22	TSC2	CD99	N4BP1	HOPX	MESD	ZNF527	MRPL48
8379	CORIN	GPR183	NUCKS1	FTO	PRPF39	RIMS2	TMEM140	GAS2L1	ITGB1	RNF38	ARHGAP24	PSKH1	DHX9	NPIPB8	EARS2
8380	INAFM2	CEACAM19	B3GALT5	CDON	SLC12A3	SPPL2B	RPS27A	MSI2	ANKRD54	ITSN1	FAM216A	BRPF3	DCLRE1C	PCNX1	GON4L
8381	AQP7	CLIP3	THAP3	DAD1	PIK3C3	FBXO42	KDM7A	PTRHD1	HPS5	GCFC2	PRKCB	ZNF566	NR1I3	CCDC18	SLC5A11
8382	JAK1	KCNH7	NDUFA5	SEMA6B	SYF2	DACT2	TIGD6	MRPS11	PNPLA4	MAP10	KIF7	FP565260.6	CATIP	PLCB2	WDR27
8383	HOXB4	CYB561A3	UBE2Q2	TDRD5	MNX1	ABL1	STK4	CABLES1	UBE2O	ZNF460	NIPBL	CALU	VGF	AC079594.1	HEBP2
8384	HNRNPM	CCDC183	RPL27A	CAMKV	SMC5	GMEB1	PEG10	MIEF1	PLS1	CENPL	PER3	PIFO	NUTM2D	DNAH14	CRYGS
8385	GPN2	UBOX5	ELN	CHD1	FXR2	MED13L	FRMD6	FOXG1	EDEM2	KCTD13	NOL11	RBP1	NOTCH3	AXL	DENND6A
8386	PDS5A	TMEM17	DARS2	WDR75	ARL4D	KMT2D	C3orf49	SIDT2	IFT22	SVBP	RRP36	MRPL18	ZNF575	NSUN2	SLC8B1
8387	SAFB2	WSB1	CEP250	GMPR2	HDHD3	RRH	CWF19L2	COASY	ZDHHC6	PRDM16	ITGA11	TBX6	HELLS	PLIN4	GSG1L
8388	EVA1A	RCOR2	CYFIP1	STAT2	POLD2	KDM4D	SETBP1	APC2	CHD7	STRIP1	GOLIM4	MND1	FAM117B	BECN1	HOXA5
8389	P3H3	CCDC142	MRM3	CCDC12	OLFM2	AC073082.1	TAF4B	LACC1	UTP14C	GPR61	ZCCHC8	UGP2	CD33	PHAX	TREX2
8390	SOWAHA	GLI3	TSR1	MTG2	DPH2	HARBI1	TWIST1	C18orf25	PRSS12	CRYGB	UBE2B	RETREG1	MSANTD4	DSE	CPA6
8391	TULP4	DZIP3	VPS4B	RND1	ANKRD52	TMEM9B	C20orf204	BRMS1	IL2RG	TUBB6	GULP1	CA2	KCNMB2	SNF8	PRSS48
8392	CBARP	MCTS2P	ZNF512B	ITGB3BP	LRRC37B	KIAA0100	CDH10	AQP11	C3orf70	WBP1	CHORDC1	CDH16	CDK11B	SMARCAL1	C10orf67
8393	GFM1	CCNE2	ARNTL	PITHD1	MTRF1	SACM1L	UFL1	CNKSR2	CDK14	MYO1C	OSGIN1	CSF3R	DZANK1	SNX1	PUS7
8394	FZD6	CSTA	DNAJC27	FARSB	POTEM	ZNF530	MAPK3	ASH1L	PBDC1	CCDC28A	C16orf46	NAT16	ACACB	COPS7A	KLK6
8395	RALBP1	CACUL1	STXBP3	SLC30A3	CTU2	TPPP	CRAMP1	G3BP2	RNF10	TRADD	IKBKB	RPGRIP1L	PRKRIP1	OXSM	POLRMT
8396	PPP1R17	ZNF747	GGT6	MAP2	BCAP29	DDX46	ACVR1C	ATP6V0A1	HDAC11	DNA2	RGPD3	LRRFIP2	C2orf50	GTF2H3	ACOT9
8397	TNK2	KATNAL2	AASDHPPT	SNRNP40	TMEM231	LRRC40	ZNF347	ZNF670	AMER2	TSNAX	RPRD1B	SYCE2	URM1	NCK1	RAPGEF6
8398	LURAP1	C2CD3	DEPDC5	CDH4	TMX2	FAM102A	SFPQ	ZFAND6	SFTPB	SPG7	RABEP1	ATP6V1B1	STX2	NRK	PHTF1
8399	CRYZ	SCAI	NAIF1	VAX1	ZDHHC11	KANK3	MRPL43	NUDT13	MYPN	FGFR1	MRPL44	PCBP1	ZNF746	ZNF564	ALKBH2
8400	SLC25A20	CSRP2	RPL12	UBP1	CEP76	JMY	MATN3	ZNF121	ACAP2	LAP3	MEST	GNB3	CCNJ	CCDC124	POC1B-GALNT4
8401	DRAXIN	CTNNA3	NUDT8	RAB2A	LTA4H	PLGRKT	SETD6	CNOT11	NAIF1	RPS4Y2	LRP2BP	DRC1	SAMD14	ESCO1	SEMA4F
8402	DMRTA2	ATP13A4	CCNYL1	ADD3	MYNN	TMEM259	NME5	NOC3L	EFR3B	AP5Z1	ISG20L2	FSBP	C10orf82	SBF2	ZNF33B
8403	ZNF587	CYP2J2	IFT20	FAM32A	NIPA2	ZNF324	CREBBP	TRIM6	UBAP1	SLC9A9	OR10G3	NUPR1	OGFOD2	ZNF773	LMF1
8404	YBX3	SIM1	ENAH	DCTPP1	ZNF256	EIF2S2	SENP7	CPD	TVP23B	ASB14	HS2ST1	RCOR1	MPP3	ZNF512B	BCKDK
8405	DNAJC7	TMPRSS7	CDV3	TTF2	TSGA10	DDX18	NXF1	CGB7	GOLGA2	TM7SF3	ALG1	RNFT1	TBC1D9	PRKACG	CDH6
8406	FIZ1	PTCH1	IGF2BP1	SETSIP	NOXRED1	GALNT14	IHH	SLC25A26	CCDC117	TIMELESS	CLK4	ZBTB41	AP5Z1	C12orf42	INPP5F
8407	GTF3C1	FSCN3	RCC1L	LYPD2	PHC3	ASCC2	BOC	TTLL1	EPS8L2	NHLRC2	KPNA2	KIAA1841	PTPRA	DR1	EDN1
8408	TFE3	CLPB	HNRNPUL2	COMMD4	DNA2	STK11IP	OTOG	SNX5	CABLES2	RCOR2	TMEM202	SMPD3	MLEC	PDHB	MTMR8
8409	ETFRF1	BMPER	GPR137	PSMD6	XRCC6	SLU7	ERI1	KCNMB3	AGFG1	PPP2CB	TMEM94	SOCS4	CARD14	GYS1	FTCDNL1
8410	ECM2	CNOT6L	CENPO	IFNAR2	PRSS36	RPS6KL1	PYGO2	RGP1	SCIMP	OR51I2	HEXIM2	ATXN7L1	TMC8	ANAPC2	HMOX2
8411	CC2D2A	EFNA5	LHX8	SWT1	SLC38A9	SH3GL1	ACBD5	CMPK2	HDX	FECH	CTSC	TMEM19	PLCD3	MYO1B	C8orf48
8412	CYB5RL	SOSTDC1	SLITRK4	RPL23	CYTH3	SLC30A6	C16orf91	TOM1L2	OR52N4	ERC1	GLYR1	GLCE	GJC1	AKTIP	ADIPOR1
8413	SRSF4	ITGAD	UBAP1L	EIF2AK1	UBXN2B	TRMT61A	GTF2H1	CFAP69	SECISBP2L	LRBA	SKP2	NSFL1C	RABEPK	PHF24	MBD5
8414	SH3TC2	MEP1B	ZNF596	POP7	SLC5A5	DUSP22	EBF3	PLXNA1	ATP6V1D	PDCD2L	CHRNA6	KIAA1191	TMEM248	KLHL8	FAM107A
8415	RPL27	CCDC83	TTC39B	YWHAQ	AQP8	PAIP1	PPCS	FADS3	DIXDC1	TAGLN	ZW10	FAF2	GRK2	HRNR	CD84
8416	CYP27C1	TARDBP	EXO1	IQSEC2	AKIP1	CLVS2	FMO4	GFER	NOC2L	SSX2IP	SEPSECS	MTMR11	TRA2B	SMC5	THBS1
8417	BANP	CBX3	NTM	RAB32	TFIP11	TDRD1	PIBF1	KLF10	CAPN15	PLD2	IGF1	ZNF480	BCL7C	VWA2	TM7SF3
8418	PIM3	SAP30BP	IP6K1	DGKE	DUSP18	ANGPT1	XIAP	PCNX3	C11orf94	ESD	EPHX4	MICALL2	SLC22A13	TTC13	PPP3R1
8419	SPIN1	C21orf58	TTLL11	TOR2A	ATAD2	ZNF524	C5orf34	SMG6	JKAMP	KPNA5	SLC5A3	ATF6	MED25	CDHR2	SLC12A6
8420	HBD	MLKL	PLIN5	IKZF2	TMPRSS15	SMPDL3A	XKR8	CAB39	WDR6	PLEKHA3	VMAC	DACH2	SRPK1	CHRNA3	SENP3-EIF4A1
8421	PLCXD3	USP19	SLC8A1	ANXA4	CHCHD7	ALG6	CYP1B1	GOLGA5	TATDN2	SHISA6	ARSB	COA1	MAP3K9	DYNC1I1	NBAS
8422	DENND2C	OTUB1	FICD	PXDNL	GTF2E1	RSU1	MBD1	ISYNA1	YES1	PTH2R	DNAH8	PHF8	RPS6KA5	P4HB	AP1B1
8423	RBPJL	STX16-NPEPL1	PMS2	CUL3	AVEN	NOP58	MAN1A1	FASTKD3	RACGAP1	MROH2A	PGGT1B	PLD5	KIAA0930	ADGRA3	DSCC1
8424	HOXC4	TRIM16	UBA6	NRXN1	SNTB2	ALG8	FRMPD2	TFG	LRRD1	MLIP	TEX46	C22orf23	RIMKLB	MPRIP	SCARA3
8425	AMZ2	DLGAP3	PPP2R1B	EVI5	TTC28	UFL1	TCERG1L	FN3KRP	RBM7	RNF146	ZC3H6	RNF19A	PDGFC	ABLIM2	TLE4
8426	MKI67	WDR55	GNGT1	TRIM49D1	RHBDF1	SYF2	CMAS	NXT1	PKP3	ARSD	CFAP65	SLAIN1	EHD2	CPT2	KAZALD1
8427	BEND3	EIF1AX	USP21	COG1	PHAX	LIN28A	COL9A2	B4GALNT1	PAFAH1B2	PTK2B	DMBT1	TBCEL	BAZ1A	CKMT1B	ERICH3
8428	ZNF404	GNRH2	CNTF	SBNO1	ALG3	POLK	CKAP5	ACAA1	FXYD6	BCL11B	CNTNAP3B	AGTPBP1	TMEM254	CPO	STMN3
8429	ASPHD1	SNRNP48	TAOK2	EME2	VEPH1	BCL7A	ZNF276	PITPNM2	ATP6V0A1	EIF4E	ZFP62	ZNF491	CLEC16A	MORN1	CDK3
8430	NAA50	NCOA5	SRSF6	ATP6V1B2	CAMSAP1	PEX12	GRM6	MRPS7	PIGH	ADD1	RARS2	BROX	THAP5	GNRH2	PIGV
8431	MAP1LC3A	ZNF554	GADL1	SGSH	FAM13B	ING1	POLR3F	ZNF543	SYNGR2	TEX49	TWF1	CLEC18B	TCP1	METTL6	COX11
8432	ZNF44	NDUFS5	PRAMEF5	RBM4B	LZTR1	TRIM75P	ANKRD50	MFAP5	ZNF732	IQCG	HARBI1	PPP6R2	SLC5A12	UTP15	BLZF1
8433	TM9SF3	LRRC37A3	MRFAP1	LRRC7	PTGDR2	NACC2	TCEANC2	PSG4	ZBTB39	CAPRIN1	RHOB	PPM1H	CABLES2	EPPK1	CFAP44
8434	RPL18	ATXN7	ZNF726	EPHA8	RGS19	TUBB6	MIER1	PTGES2	C1orf109	MACF1	GPBAR1	PRR36	C5orf49	ZDHHC15	MAPKAPK5
8435	LDLRAP1	FAM160B2	SPART	TMOD3	WDR43	AIDA	PAPLN	EMC2	ZNF225	AC011511.1	C9orf85	SLC9A7	ARMCX2	OCIAD1	HTR3B
8436	SART1	XIRP2	BCL7C	SCAF4	DVL1	EFCAB12	PPP1R9A	CYP27C1	FBXW9	ADO	AC007906.2	ABCC11	CSPP1	PLEK2	ANKUB1
8437	MAP3K14	TBC1D20	DNAJA4	TMEM81	THRAP3	DGCR2	PEMT	PTPN2	MTF1	TCL1A	ZNF624	LIAS	P4HA3	RAB10	TRA2A
8438	TMEM181	GORASP2	NTN1	COL27A1	HR	RFX1	GAB1	TTC27	PHF21A	MEX3A	PGD	KLF6	HSPA6	METTL1	MSANTD2
8439	SHISA2	MPDZ	RAPGEF6	ZZEF1	FAF2	MAIP1	GPR37	SLC22A15	EPM2AIP1	MXD4	HIRIP3	CDC37L1	ZNF683	CD164L2	RECQL
8440	NXPH3	ZNF239	KCNK9	NUDCD3	MAGEA10	NFE2L3	TMED4	VCPKMT	YY1	OPTN	ZKSCAN2	LGALS8	GABRB1	PAX4	PMAIP1
8441	RPL14	KLHDC7A	PPP1CA	ZBTB45	TMEM14A	PILRA	RAB32	SCN4A	MAGOH	CC2D1B	LYPD8	AMZ2	TMEM52	GUCD1	BSND
8442	HASPIN	BRAT1	POLI	LRRC43	DPYSL2	SELENOK	OTOA	AGAP9	HBD	SNTB2	CSTF2T	C1orf127	RNF170	AKT1S1	NIPSNAP1
8443	NELFA	HECTD3	ANKRD1	IL10RB	RTEL1-TNFRSF6B	FGFBP2	TMEM250	MEMO1	ETV3L	PPA1	CDC42	PAX2	LRRC57	NPR 3.00	KCNK7
8444	ZNF445	KCNMA1	SLC35A2	TRIM6	KIF5B	RBM15	OPLAH	PTCD3	MTUS1	SLC12A2	LMAN2	CDK12	COL2A1	ZDHHC17	PSMG2
8445	NFYC	TSPYL2	CIPC	ZRANB1	CETP	PHF7	PSMD10	CRYGC	PPP4R1	TTLL12	MGAM	C4orf47	ATXN7L3	TRAM2	BRAP
8446	ZNF347	SIDT2	BICRAL	SPRTN	IFT57	ILF3	SCFD2	NOA1	MTOR	RACGAP1	ZDHHC14	CEP95	POGZ	TCF3	ANKS1B
8447	MYOZ3	PPARGC1A	AFF1	UXS1	CDC14A	ATAD3C	TMEM232	PRR14L	EXOSC10	CDHR2	PHF24	PPP4R3A	TSPOAP1	CNN2	THNSL1
8448	DDX60	UBE2D4	CELSR2	LSG1	SYNCRIP	TTBK1	NDRG2	PXDC1	ZNF354C	CRYBG2	C19orf25	TESMIN	RND3	ATF7IP	ERCC1
8449	MFSD5	MAZ	RPN2	BACH1	ARHGAP21	ST18	RNF214	SLC13A5	GINS1	WDR27	KMT5A	LCLAT1	POP4	HAUS6	SLAIN1
8450	ALG2	TMEM39A	LAPTM4A	ETV2	NPIPB4	KCNQ3	KLRG1	RIF1	CLEC6A	RAPSN	PAX8	ARPP21	TRIM56	RPL12	RPL10A
8451	MYBL2	TRUB1	DNAL1	CFAP157	DENND6A	SPATA21	GATAD1	RBM15B	TFIP11	ORMDL3	RTTN	TSPAN2	CENPO	PMEPA1	KIF3A
8452	AMHR2	SEPHS1	YME1L1	NTHL1	ADAMTS5	EIF2B3	STRA8	PTCD2	ARMCX1	ASNS	FRS3	SLC4A10	ICAM5	RFX4	WAPL
8453	TNFRSF18	ARGLU1	LAPTM4B	NR2C2	ZNF691	ZNF613	MOSPD1	WDR76	ZNF524	FOCAD	KLHL20	MFAP1	TEAD2	TNIP1	PUDP
8454	PHYH	MED27	GPR39	RHOG	KDM1A	ZSCAN16	LAT2	CCDC163	CHAF1A	TOP2B	GABRR2	SRBD1	ZNF148	ADGRG7	GTF3C4
8455	SZT2	PAN3	KMT2E	CAPN15	ADRB2	ADD3	TRIL	NKRF	COX18	FANCM	PNKD	SMG1	AKR1B10	EVX2	ALDH1B1
8456	RPL35A	COPB1	TBX18	PRKDC	SERPING1	TSEN54	ATG7	ACO2	MEGF6	MEGF11	TTC31	THTPA	DEF8	METAP1D	POTEM
8457	ELAC2	PHYHD1	ZFP1	ANHX	TRABD	LLGL1	TOP1MT	LEO1	CAPRIN1	PCYT1A	ADGB	FMC1	MYL3	LARS2	EPHX2
8458	FANCD2OS	UNKL	STAR	GJA4	RNF32	PEX7	FER	NOL6	ANO8	MTCL1	APMAP	VPS4A	ZNF675	AQP11	ZNF438
8459	FRMPD1	IRF5	CDPF1	IFRD1	KCTD21	MYOD1	SNAPC4	LIF	OGFOD1	UHRF1	METTL14	GPR83	ZFHX4	ECT2L	SZT2
8460	GPATCH8	UBQLN4	HMG20A	PTPDC1	PFN2	UBR1	RPL14	ZMYND8	SDAD1	NCAPG	FZD7	TIMELESS	CCDC88C	ZNF484	DNAH10
8461	MRPL35	SOHLH2	ADAT1	DPH5	MAGI3	HYLS1	JUNB	CUL5	FRG2C	DUS4L	ARF4	GLI3	MRPS2	VAC14	SEC14L2
8462	ASCC1	ILKAP	PIGA	SLC25A14	BRINP1	YAP1	NME6	FBXW11	ARFGAP1	LCTL	TMED10	C12orf66	BTRC	ACVR2A	PSIP1
8463	ZC3HC1	TMCO4	FAM214A	KDM1B	PYURF	C6orf226	FKBP1B	SETD7	EPHB4	MAPK9	COL4A4	PPIL3	MANEAL	G6PC3	CTTNBP2NL
8464	DOC2A	HTR2A	SHISA2	CHORDC1	MRFAP1	FBXW7	IP6K2	PSMG2	ERV3-1	AFF1	PGM1	TUBB3	MRAS	HAL	ZNF34
8465	CEP85	CSNK1D	RCAN3	RPS6	ADAP1	SIN3A	FAM149A	MTHFD2	RIC1	PWWP2A	ITPRIPL1	MB21D2	IDNK	TULP3	CD3E
8466	OXSR1	MESP2	RALGDS	POM121C	AREL1	STX8	CCDC58	SAR1B	ZNF573	ZNF404	STK38L	ATP2C1	ZNF425	POLR1E	SIN3A
8467	LATS2	RTL10	BCAT2	METAP1	MANEAL	RPL7L1	RSBN1L	ANKRD49	MT1G	CLK1	RBM43	PPM1F	DENND6B	L1CAM	EFHC2
8468	SGPP1	LRRN4	PTTG1	AHI1	NUTM1	ERGIC3	UBA7	PBX3	CPEB2	GFOD2	EFCC1	GOLGA7	KIF27	USP19	POLR1A
8469	LDB1	KHDRBS2	GINM1	EIF3I	C8orf48	NUDT19	RPL27A	DCXR	THNSL2	ZFP90	TSR2	P4HA2	BCL10	ERMP1	HERC2
8470	ARHGAP30	CARMIL3	NCL	OGFOD1	ENSA	SRM	GOT1	CELF1	STOX2	C8orf37	ALDH9A1	SLC24A4	SIGLEC5	NYX	NUTM2G
8471	TRMO	ADRA2C	HAGH	FLOT2	FZD3	TMEM135	DDX10	PTH1R	COQ10B	ZC3H18	GPRIN2	CMTM3	ZNF426	SMURF1	MRS2
8472	CCDC8	BCLAF1	DCTN6	DEDD2	EEF2	ICAM5	FIBCD1	GJB5	PARP9	SIRT6	OCM	TGOLN2	RHOA	AGBL1	TIMM50
8473	NSD1	FBXO41	TMED3	FEM1C	PMPCA	STRADA	THTPA	PHEX	USP2	HELZ	NKAIN3	RAB3IP	CEP63	ADAMTS10	WNK1
8474	IL27RA	PTRHD1	MT-ND6	PSMB7	DIP2A	SPNS1	TYMS	CRCP	SLC25A10	IRS2	CLEC12B	ADM	GNB2	ACO1	ORMDL3
8475	RPL15	BRF1	CYB5R2	FSTL4	RTBDN	RAB35	COPA	RAP2C	TPCN2	RHOA	EVX2	SOX7	TTC23L	CDT1	CARD19
8476	PWP2	RAP1GAP2	NPEPL1	VPS18	HCCS	NECAP1	DHX8	FBXO5	NPFFR1	CCDC17	OPALIN	PHAX	MGAM	THAP10	LCT
8477	PARP14	FGF18	ENGASE	SDHD	PREB	UBE2J2	SGCG	NOL9	RBM47	FAM229A	PLK4	UNC119B	FRAT1	STX16	AGBL3
8478	CXorf38	USP44	TRIM23	PRKACA	TMEM181	DNAAF3	DDX39A	RASSF6	TPX2	LNPEP	SMIM6	CAMSAP3	IFT80	DIAPH3	KDM2B
8479	SLC35F5	ATAD5	ZNF587	RWDD3	RBM33	ACADVL	TULP3	IL1RAPL1	ZNF45	DHFR	C6orf226	ZDHHC1	MTNR1B	TMEM63B	TMEM53
8480	AR	COX10	SRFBP1	UTP15	ZNF141	PRPF19	DNM3	TM9SF3	NME7	JAKMIP3	CWF19L1	LPIN1	AK9	FSTL5	KIAA0319L
8481	CLNK	ANOS1	TUBB2A	CAPN2	C4orf19	RIPOR3	MFHAS1	ITIH5	POLM	TSHR	LRRC8B	PDGFC	MDH1B	STX3	B4GALT7
8482	ARL17B	OGFOD1	ZNF407	PTP4A1	CCL20	IRF4	SPATA5	CFAP44	PTGES3L	SORCS2	HACD3	OR2D3	TP73	GSS	TSN
8483	PCDHB13	SPNS1	MASTL	ETFRF1	ABCB6	APOL2	AP002495.1	PTPN4	OARD1	ZNF724	PPP2R2C	GTPBP8	ZNF557	NDUFAF8	LARS2
8484	ACADL	BRSK1	PLEKHM2	RBM15	ZNF207	LRRC59	GNB1L	LRTOMT	RHBDD2	AGO1	RAB33B	CASP1	HNRNPDL	MINK1	IGFBP7
8485	THBD	ZKSCAN8	ABI3BP	NPHS1	ZNF326	MRPL50	HTRA3	ZMPSTE24	NKX2-2	CDRT1	ACYP1	HAND2	TREM1	PPHLN1	ELP3
8486	ANKRD49	FAM53B	AOAH	NUTM2D	CPB2	CLDN6	ZNF117	GPR176	MAP2K5	MS4A8	ZNF385B	CCDC177	ADAMTS16	NKTR	ACSBG1
8487	RALB	MXD3	GPRC5C	SPPL2A	GUK1	FAM32A	TNIP1	RANBP3	PHLDB1	ZNF770	C1QL1	HOXA5	THBD	ZNF559-ZNF177	C16orf46
8488	VAMP4	HUWE1	SMKR1	BAIAP2L1	PHF2	ATG13	ETV2	TRIM22	EPPIN	ZNF160	RTL8C	ADGRG7	MATN1	DENND1A	ARL 3.00
8489	HSD17B2	DSN1	CCDC171	ARMC7	PYCR2	ARFGAP1	KLF2	ANXA11	CDCA5	RIT1	ALOX15B	S100A7	ZNF561	FUBP3	LAPTM4B
8490	VAT1L	ASB14	DDX3X	GNAZ	ARHGEF3	CDC26	MCTP1	AURKB	OSGEPL1	BMP8A	ITGBL1	IGFL4	ZNF599	SLC44A2	TAF1A
8491	SPDEF	PSTPIP1	RNF8	CD163L1	POMP	TMEM241	SYVN1	HPCAL1	FXR2	RXFP1	RSRC2	GPHB5	MTUS1	KCNH1	LRP12
8492	PSMA5	SPHK1	TIA1	DPPA4	SYVN1	SLC23A3	MFSD4B	MRPL40	ZNF446	TNFRSF19	POLR1E	ZNF687	DTWD2	TSHZ2	ZNF732
8493	DENND1A	CHERP	ZC3H12A	TAOK1	HNRNPA3	CDCA8	PRAMEF11	FGD6	ESF1	MITD1	CHTF18	AEN	NPIPB2	PON1	C2CD5
8494	NYX	KIAA1586	CDKN2D	VPS4A	DCAF8L2	RGS5	NME8	BBS12	DDX23	IFFO2	MON1B	SUPT3H	SLC2A12	GRIPAP1	CTBS
8495	MGAM	PRUNE2	FRMD3	LAMC2	SLC35B2	MIP	SNX6	REST	PRPF40A	DTWD2	SIGLEC14	CLTB	EIF4EBP1	PRRX2	NFKB1
8496	ADAM12	DOK2	SNCAIP	IPO11	TM9SF1	DGCR8	ATG10	TMEM18	PHF7	CAPN7	ZNF320	PPM1J	NAT14	DACH1	NEUROD1
8497	ZSCAN25	CCNH	SCEL	SMS	AL359736.1	ROPN1L	RLN2	CYFIP1	C2CD2	STXBP5	ZDHHC21	RAB37	C2orf66	SMC4	IFNAR1
8498	KCTD3	SERPINB6	POLR1B	GOLPH3L	SPDL1	DNLZ	DDB1	CPSF7	NCBP3	DAG1	SF3A2	RAB6A	NCAPH2	ATG4A	CKLF
8499	MEA1	PSKH1	FCGRT	ZNF585A	PAXBP1	CEP63	UBASH3B	ABHD2	DDX56	BIRC6	BRCA2	BMPR1A	ABHD17B	MAVS	MYH8
8500	FBXO38	NUP188	SMPD2	PRR11	TCF7L1	TRIM5	MST1R	PFKP	ZC3H15	C4orf46	SIX5	STK26	SYCP3	RAB5B	GRIA4
8501	PRPF4	NCF2	AGA	NPIPB13	RABL2A	NAE1	RIC1	AP3S2	GPR87	CCDC68	SAYSD1	ZNF84	EBAG9	FBXW8	B4GAT1
8502	GPR19	PON3	ZNF710	SLITRK1	GNPAT	PIGR	UNC45B	PSMD2	ZRANB1	IQCD	ZNF213	HDAC2	MEP1B	TSGA10IP	ZNF738
8503	CRELD1	VWA5A	KCTD5	SMYD3	ERI2	LRRC37B	HOXD9	ADAM21	CHPT1	ZNF600	WDR76	OR6A2	KDM3B	ARSJ	NDUFB5
8504	PCSK7	TPM3	FAM126B	SLC17A7	CUL4A	CHST13	RCC1	ABCA10	ZZZ3	MRPS22	PTN	AAAS	OMA1	MAB21L2	FAM156B
8505	CPSF7	ELMOD3	DCBLD2	GEMIN6	CAPN14	HARS2	CHMP2B	IQCE	GOLGA7B	KREMEN1	EIF3E	AMPD3	CWC15	TSPAN2	ATM
8506	VKORC1L1	PIGK	MAGEA9	CBX1	GAGE13	ERP44	LIPT1	NFIB	FAM120A	RNF169	KCNT2	ABRACL	KCNC1	GADD45G	ACSM1
8507	KMT2D	VPS9D1	PMS1	RPL22	UQCC1	MZB1	CYP4F8	RNF103-CHMP3	SMN1	MMAA	BBS4	TAF10	NDUFAF3	NUDT15	NDST1
8508	SPTBN1	GLRA1	LACTB2	POP5	TRIAP1	CLCN7	COPS2	QTRT2	SPCS1	MRPL44	CATSPER1	ZDHHC20	MARK2	NIPA2	CCNG1
8509	MSRB1	FBXW8	MAFB	TCTN2	SLC25A19	PPP1R3F	WDR88	TRAP1	ZNF93	VSTM2L	KANTR	ITGA5	MAP3K3	ATL2	IFRD1
8510	PRSS50	SLC3A2	HGSNAT	ZMYM2	CPD	ZNF84	GRK2	RTL10	MTO1	FGF9	ZNF609	ANAPC1	GPATCH2	AHCYL2	ZNF92
8511	UGGT2	IL27	CLK3	COX7A2	CCDC25	PTPA	RPUSD4	FRZB	HPS4	AAGAB	CMPK2	LRRC9	CAVIN3	LIPE	OR10G3
8512	SLC52A1	B3GAT1	SLC6A14	CCNC	CSMD3	OR1I1	SHANK2	PSMA7	RWDD2B	NUP205	RFX7	SLC35E2B	ADNP2	ARG1	ZNF134
8513	EIF4E	HECTD1	AANAT	CCT5	HAPLN3	KLF13	FP565260.6	FBXO27	ELK4	RRAGD	P4HA3	RIPK2	MAP1LC3C	AC001226.2	C20orf96
8514	ZNF598	NCL	OR52E8	RNASEH2A	PLOD1	CLEC18B	DCAF16	AC008687.4	ICE2	HOXA10	P2RY12	HK1	HIVEP1	MGAT5	FAM83D
8515	ANKRD36B	EPG5	MYBPC3	SREK1IP1	EFNA4	PPCS	SELENOK	GLRA2	TSC1	OVOL1	THAP1	UBE2W	ADM	MAGEF1	NDNF
8516	CRELD2	HOXD13	PAK5	ORC3	ARHGEF2	ZDHHC18	CALM1	PIGT	ALG12	ZNF322	CRTAP	TLK1	SUSD6	ZNF557	TUBA8
8517	TRIAP1	RTL8B	SLC3A2	RBM19	TASP1	PRAF2	REV1	AKR1D1	ALS2CL	YBX3	CABIN1	CCDC124	MBOAT2	MREG	SOHLH1
8518	ZNF879	WDR91	RPS10	CYB5R3	SAMD14	ZNF329	NUTM1	LRRTM4	SIDT2	ZBED4	FAM189A2	THEM6	SEMA4D	RNPS1	OTC
8519	SEC13	ADGRB2	JAM3	ZBED9	EXT2	NUTM1	RNF170	GTPBP3	AFTPH	TCN2	ANG	CHRNA7	MYO1H	SPIRE1	USP26
8520	ZNF239	GADD45GIP1	ASXL2	HTRA3	JPT2	MTIF3	ZSCAN22	DYNLT1	THTPA	ATP8B2	NR2C2AP	SLFNL1	TMEFF1	ARHGEF2	CTXND1
8521	ART4	TNNI1	CNBP	MRPS24	NFIC	KDM4E	TINF2	XDH	GINS3	GGT7	ARHGAP25	FKTN	ZNF576	SCN11A	MYC
8522	GSPT2	C1orf141	MKLN1	LRCH1	AC003002.3	DHX34	ATAD2B	PRIMPOL	PYCR3	PEX5	ZNF585A	RC3H1	PPL	CNOT2	HNMT
8523	NOL6	C6orf163	CACNB1	GPR107	PDIA2	TAF2	XCL2	OPA1	RHOA	TRIP11	DUS3L	TC2N	ZNF106	ATXN3	CWF19L2
8524	ROBO1	PPP1R3D	SPANXC	TOR1B	SLC45A1	NXF1	NOL11	STARD6	RSBN1	SMIM5	CDKL4	UBE3B	C10orf90	CAMKMT	ZNF678
8525	RCE1	HNRNPC	CCDC146	CPLX2	SLC26A3	SSR2	FAM135A	USH2A	DNPH1	OR1I1	CALML5	ZNF730	ADGRB3	AKAP1	CDKL3
8526	PLCD4	USP48	SEC14L2	YTHDC1	ALOX15B	TMEM139	C2orf68	PHYHIP	CXADR	HGS	CORO1B	HTATSF1	KCNIP3	ZNF383	FAM111A
8527	INTS1	ITGA9	TOGARAM2	ZBTB37	NAALADL1	PRKD2	BCL2L11	RABL6	ZNF530	PAPPA	SLC38A9	ABI2	TRAF1	GALR1	STARD6
8528	TTC32	C2orf66	NUTM2F	CDYL	TMEM221	WNT6	CLDND1	FOSL1	GLMN	TTLL3	ZNF74	RBM15	ERAP2	ZNF461	EPHA1
8529	RRM1	CD200R1	ARL 10.00	MRPL44	TTLL10	CYSTM1	FAM83F	TAB1	POU5F1B	ZNF654	ELAVL1	FIGNL1	CCDC192	CAMK2N1	GRSF1
8530	AL353588.1	PLD3	MAN2A2	ZNF169	CLCA1	MTHFSD	FBXO48	FBXO28	GLIPR1L1	MTA3	HMGXB3	BMP1	ATP6V0C	KTN1	EEF1A2
8531	L3MBTL3	GPBAR1	TRMT13	ENO3	NUMA1	BAIAP3	IRF4	FAM118B	MRPS16	FBXO5	EXOC2	C9orf85	RCHY1	UPRT	RNF25
8532	ZBTB26	GEMIN4	ZNF214	TRAF7	RBPJ	LCT	GFER	MCM5	TMPRSS9	TGIF2LX	SPAG5	CDH15	NUDT11	SMIM14	RPGRIP1
8533	DPEP3	SLC28A3	MT-CYB	DUSP1	C8orf58	LDHD	ABCC6	PRR11	ZNF273	RALGAPA2	NUDT14	LBP	LLPH	GFRA3	BRD8
8534	TRH	GPR107	PCMTD2	NEK11	MORC2	BRPF1	CTDNEP1	ZNF324B	DOT1L	PLA2G6	MLXIP	ABL1	DDR2	CDC25C	TIMMDC1
8535	COL4A3	KCNA7	ZAR1L	LUZP2	ERP44	PPIA	PEF1	SCAP	CNOT1	RNF150	AL445989.1	KLHL24	SWT1	KDM3A	C1QTNF12
8536	OR2F1	BIRC5	ZNF211	BTN3A2	GABPA	ARL14EP	CTBP1	CSDE1	C5orf24	DYDC2	GTF2A1L	BAP1	DTNA	GPR19	STPG2
8537	RAB11FIP3	VSTM2A	FRS3	COPS5	UTP18	PDE6D	DFFA	SOCS2	WBP1L	ATG13	PAXIP1	CCDC7	EPHA3	MSL2	PLEKHH3
8538	QRICH2	APCDD1	GDF7	PLXNB3	CDK5R1	SLPI	SRSF11	LAMA5	TTC23	ENAH	MAL2	TCF3	ADGRB1	FBXL18	PDZD8
8539	NBEAL1	TECPR2	MPHOSPH10	ALPI	TIRAP	ASTE1	GAL3ST4	PCMT1	KLHL31	SMC6	AVIL	MTPAP	TERF2	CKS1B	SLC6A11
8540	USP27X	TRABD2B	LANCL1	CHCHD7	GPT2	NPTX1	MAP4K5	GFM1	PRELID2	MIGA1	IP6K1	CTNNBL1	BTN2A2	LSG1	ANXA4
8541	TTLL13P	ZNF43	METTL17	SMIM27	DAZL	ADAMTS18	SSR4	UBE3C	ZSCAN20	GP5	DDHD1	ATP2A2	EIF5B	ATP2A1	PRMT3
8542	ZNF850	ZNF384	ZNF81	FAHD2A	TP53	DOCK7	TLN1	CCDC6	RPL36A	ST18	RHBDF1	PLPP6	NHLRC3	LHFPL6	GM2A
8543	NPW	PGGT1B	SLC35D2	FAM3C	SAR1B	IFNAR1	RNF182	SRPRA	ZNF543	SPATA21	CLSTN1	LEPROT	TRIM24	MRPL43	PARD6A
8544	RAB43	WDR45B	PTRHD1	DDX6	LCTL	ASH1L	EBNA1BP2	SLC25A34	PLXNA3	MRO	YRDC	PILRB	RCAN1	CDK2AP2	SCNN1D
8545	ARHGAP4	AXIN1	ZNF195	LMOD2	SKIL	TAF1B	C5AR1	USP2	HUS1	ETFRF1	RASAL3	STN 1.00	MPZL3	SLC35E1	SLC25A39
8546	PNO1	USP9X	CHMP4A	NEMP2	ZBTB5	RBBP5	PAFAH1B2	CMTR1	GRWD1	GMPR	LCMT1	GLYCTK	MEF2C	FURIN	C2orf76
8547	GPAM	ILDR1	RBM12	KCNAB1	C2orf49	C10orf88	CCDC25	ISG20L2	RFX2	CLEC2L	PDGFD	TRIM71	QSOX2	SPACA6	OIT3
8548	TNFRSF13C	KLKB1	RIMS3	PIEZO1	ALCAM	NIPA2	C1orf198	NCOA5	CTAG2	SMCHD1	ZGRF1	KIF20B	SLC9A6	RTN4R	FAAP100
8549	EPG5	VAV2	AKAP10	KIRREL2	GTPBP10	SLC36A1	TFCP2	IMMP2L	RAB21	AC015802.6	PLXDC1	IQCK	CCT3	TUBG1	ACTB
8550	MED30	PRKDC	KCNK1	KBTBD8	PRPF6	COPRS	SDHAF1	ESCO1	PPIL2	EXOC6	GMDS	ASIP	RTN2	FASTKD2	CTNNBIP1
8551	FAM126A	RBMS1	DEPDC7	ZFP41	FBXO5	C7orf25	SPDL1	USF1	TIGD6	TNFRSF10D	RASIP1	IL27	CDK14	FDFT1	SYT3
8552	GOPC	AC093323.1	TCP11	WASF3	RGPD8	NSFL1C	NOC4L	SNRPD1	RPL12	FGFR1OP2	ATP7B	KIAA2013	LGI2	CCIN	COMMD3
8553	PRSS36	NLRX1	GATM	ZNF628	CDCA8	RASIP1	USH2A	ORMDL1	NUDCD1	AL365232.1	SLC7A6OS	CATSPERE	JDP2	CCDC150	CNKSR1
8554	SHANK3	EVI5	ZBTB24	GPRC5B	RAB26	TIGD7	MS4A4E	PHGDH	RIBC2	VIRMA	ZNF513	NUP54	KCTD7	GSTCD	LRRN4
8555	MMS22L	PRRG4	BSDC1	TMEM218	BCAN	RPN2	SPATS2	SLC25A13	GTF2IRD2B	AKAP10	MCAT	VPS4B	DCN	GPBAR1	CDK9
8556	AP4E1	KHSRP	CAMK1D	FAM184A	SESTD1	MRPL30	CLEC9A	NHLH1	LGALS16	GPX2	DNAL4	ZNF583	FBXO28	DNAJC11	NKX6-1
8557	TM4SF19	TBCA	CD226	DUSP7	EIF4A2	L3MBTL2	SSB	INTS1	OXR1	MTMR3	MYOM3	LRBA	ITPKC	MND1	SFR1
8558	AKIRIN1	TIMM9	DCP2	RPL4	ZNF28	RNPS1	C2orf16	RNGTT	HUNK	TRAM1L1	GBA2	IL10RA	TDRD9	GPBP1L1	UBFD1
8559	ATP6V0C	DNAJB7	SERPIND1	FANCF	HADHA	IREB2	SCN2A	UBQLN2	COX7B2	HUS1B	ANXA7	CYP11A1	ABCB6	ADH5	ZSCAN20
8560	PTPRB	FAM47E	USP46	SLC12A9	LRRC37A	CCNT2	TATDN1	AP002990.1	BHLHE41	VDAC2	ZNF697	DLL4	SFRP1	AASDH	TTC5
8561	SPG7	SHISA9	CYTH1	TGFBR3L	POMZP3	MT-ND1	ARL4D	MNAT1	C2orf74	CDC42EP4	ZNF558	CLCNKB	MYCL	TMEM219	MORC2
8562	NUP210	RAP1GAP	TERF2	RPS24	DPF2	PHF23	JAK2	ITGB1BP1	CNTLN	CCDC102A	PRR7	CLEC2L	PDPK1	ZNF525	KLF15
8563	RPL32	MAP3K8	STON2	ZNF787	IFNAR1	CLDN19	PLXNB1	CC2D1B	BCLAF1	SIRT4	MAP1LC3C	SIDT2	ARF5	RRP36	CYP4B1
8564	SH3D21	MINDY1	RAN	COA6	SLC12A9	C15orf40	IMP4	DNAJB4	COX7A2L	CHRNA7	ZFP14	RABIF	TPCN1	TMEM106A	AHSA1
8565	EEF1AKMT3	CENPV	PIGR	CARD10	TMCO6	TRAPPC6A	SLC35B2	TSN	SCRN3	HDGFL1	PRKAG1	ZNF461	PLAT	METTL18	PIN1
8566	ACKR4	CAD	DGKG	POLR2B	BEST1	NQO1	SLC4A2	QKI	KRTCAP2	ASXL2	C3orf49	BZW1	AKIRIN2	CHFR	ADH5
8567	CDCA4	ZPLD1	DOK2	PEX3	HPRT1	FRA10AC1	CTSC	RNF157	L3MBTL3	PPP4R1	UGGT2	RNASEH2C	HRC	PAX2	ETFDH
8568	AC104581.2	FOXF2	DNAJC24	PIGK	SLC35F3	MINPP1	OSTC	SPG21	RIPOR3	KCNH2	RAD54L	TRAPPC9	DUSP10	MGP	SOS 1
8569	ZNF813	DCLK2	HAUS8	TMEM201	RNF126	PKN2	PCCB	ASCC1	LDLRAP1	ANKZF1	ADGRF5	LGSN	HCLS1	GPATCH2	EPHA8
8570	NUCKS1	METTL27	ARMC5	ADAMTS18	HMG20B	C5orf51	NUDT3	SLCO1C1	CST6	XRN2	ZNF354C	ATRX	RMND1	HTD2	PSMG3
8571	CHTF8	CDK14	DNTTIP2	EOGT	ZNF625	ECHS1	SLC12A4	TMEM231	SBSN	LHX8	ANOS1	ERAP2	MYLPF	AKIP1	ZFPL1
8572	GTSE1	TRPS1	JAG1	FAM86B2	GOLGA8B	SLC17A8	CORO6	ABCB7	EXOSC7	KATNAL2	TEK	IQCJ	EIF2B4	WDR61	VPS9D1
8573	STAR	POLR2D	IFFO1	AC068896.1	TBC1D12	SGMS1	POFUT2	PSG6	TRIM56	NTRK3	KAT8	TMEM82	PSME4	TRPS1	CCDC137
8574	GPR107	CBFA2T2	SOS 1	BFSP2	ZMYM5	SULT2A1	MSL1	UGT8	ANAPC15	TMTC2	FIGNL1	TRAF1	GALNT4	UGT3A2	CD151
8575	UBE2E2	OTUD6B	RPS6KA3	PIDD1	SLC5A11	CEP112	NFRKB	FGFR3	ZNF721	OVCH1	FKBP14	AMY2A	DBN1	PRKG2	PDZD3
8576	NXF2	PLEKHG4	ATAD5	DBNDD2	AGPS	DDX20	PBDC1	MRPS9	CAP2	RBM22	OSBP2	C16orf87	SPDYC	HYAL3	CASD1
8577	ERN 2.00	TAB3	DDX55	PTPN11	SUSD5	WNT7B	CHRNB2	RPS6KC1	SNRNP27	HBS1L	INTS9	ST6GALNAC4	WDR97	ZNF415	PFKM
8578	SSB	DAND5	MS4A2	UPF3A	ZNF789	IKZF1	NCAPG	RDH5	C9orf72	TMEM38B	ABCA2	PPM1N	ZNF335	ZNF439	FBXL19
8579	DUT	AK9	HERC6	HELZ	MED19	ANKUB1	PRAF2	ALG3	HEATR3	ZNF302	GIN1	TXNDC15	FAM162A	CYP27A1	CTSV
8580	TTC3	DOK7	GMPR	LETM2	ABCA2	THUMPD3	TFDP1	ARMC2	ANAPC10	TOR3A	UNC93B1	ZNF20	YEATS4	RCN2	LAMC2
8581	NUTM2D	UBA7	UBA7	SLC35E2B	NSMCE2	PRPF38B	ADGRF1	SOX17	UBE2D4	SLC39A2	ECT2	ZNF525	SUPT20HL2	C3orf33	MEGF6
8582	TMSB15B	MRPS10	MAPK7	SYCP2L	ZSWIM4	CLUH	SLC14A2	ZNF679	SSU72	HERC6	GGA3	ZNF582	SKI	RPUSD2	PSME3
8583	USE1	GBP2	FGF17	CNOT9	B9D2	ZGLP1	FAM122B	JAZF1	NDUFS8	ERP44	ZBTB41	GREB1	EMILIN1	UNC13B	ARMC6
8584	VTN	GEMIN5	MYRIP	FUS	DEK	PIGC	CARMIL1	METAP1	ZNF786	UBXN2B	FBXO36	ELMO1	SET	DMRT1	STAP2
8585	RPL22	PIFO	GNL3	RNF181	NECAB3	NADSYN1	LLPH	AIP	TRA2A	CHUK	BAIAP2	DUSP3	CNTRL	SSR3	FSIP1
8586	SHCBP1L	XAGE3	EML4	CDKN2B	PBRM1	HPN	GNAI1	ANKRD28	IQCE	SPANXB1	LSR	UBE2E1	PCDHA12	NVL	OXCT1
8587	GPR132	SUPT16H	LPAR4	BCO2	MAN2A2	OGG1	NCOA2	L3MBTL1	STAG1	HEBP2	MFSD3	ZNF12	CDH20	LRCH2	SOX5
8588	AHR	TOLLIP	SPAG17	RPGR	VIPAS39	EHMT1	RNF167	FNTA	CCDC25	DDX58	OR10D3	KIF1C	CPA4	AGTRAP	CALD1
8589	KIAA0930	ATP6AP2	SETX	WWC1	ZNF394	DCTN3	DHRS7B	ANKRA2	OSBPL2	FAM9B	BCAR1	SUMO1	ELK4	DDX42	MPZL1
8590	SEMA3B	KCNJ6	METAP2	ZNF492	TMCC2	RBM6	FOXP3	PGS1	IKZF4	TMLHE	TRPC3	RRH	IP6K2	RAB9A	ZNF319
8591	TCF7L1	DNMT3A	SHARPIN	CD79A	CA5A	TACC3	STAMBP	ARF1	CRAMP1	SUSD5	PITRM1	PIGV	DNPH1	RHOF	DNAJC25
8592	RMDN2	ST8SIA1	GORASP2	CITED1	MATN2	PACRGL	APCDD1	GFAP	ARPP21	RBM14	SLC22A16	TMTC1	C11orf71	C2orf69	FBXO15
8593	TCP10L	B4GALT7	FBF1	FLT1	HNRNPU	CENPL	TYROBP	GOLGA1	MAB21L2	STAM	MLKL	PICALM	TEKT3	RABGAP1	RANGRF
8594	ZSCAN23	ZNF430	DR1	CD177	MAP2K5	SBSPON	NOL3	BCAP31	TTC29	GCN1	STAM2	CLMN	SPOCD1	TM6SF2	APOL1
8595	HECTD4	ANKFY1	ABCD4	HELLS	PDS5B	ARHGEF12	SIX5	SPPL3	ASB4	TOMM20	SLCO3A1	MKNK1	PRDX5	BRAP	C2orf49
8596	LY96	PCSK7	RBM41	TTC28	E2F3	SLC29A3	TTLL7	ARFIP2	TSGA10IP	SUPT6H	STUB1	TXNDC12	YJEFN3	PRPF40B	SFMBT1
8597	SSC4D	TNRC18	TMEM109	TNK2	HSCB	ATXN7	ZNF816	FAM126B	ITPA	RPL22L1	CENPL	B4GALT4	EEF2	UBE2D4	SFN
8598	ARL 3.00	KPNB1	HBZ	AP1S1	SLU7	ZNF772	SOX30	PPP2R5D	FAM83G	LZTS3	SEZ6L2	TFB1M	RBM24	PLEKHM2	SEC62
8599	DAP3	STRC	NCK1	SLC44A1	UNC50	COMMD10	UCN2	MANEA	LDOC1	EHBP1	ZPBP	RERE	ERCC3	PLBD2	CCDC110
8600	VASH2	CLCN7	RAVER2	C21orf91	ZNF746	SH3D21	CIAO1	NDUFB4	NCKAP5	NDN	ZNF23	ZZEF1	DDX1	ZNF813	AQR
8601	ITGA2B	TBL1Y	PDE6B	FAM3A	SUGT1	ERMARD	DDX46	OSBPL2	MLH1	PHF3	STAM	HS3ST1	PRKD2	ANK1	FRYL
8602	KIFC2	OR1N1	CPQ	ARL 16.00	AC010327.2	MOB3B	COG1	PPM1D	ID3	ANKRD62	PEX1	MPP5	DPF1	SHQ1	NUAK2
8603	SLC36A1	MINPP1	LRWD1	CLASP1	HSD17B4	ZNF33A	FMN1	SEC11C	COPS2	USP48	CCDC186	RICTOR	TRMT2B	ALS2	WDR43
8604	GATAD2A	MAGED4	TSKU	NIPSNAP1	ALDH16A1	HOXA1	ELF2	C9orf16	ORC4	UTP15	FBRS	ITGA7	GUCD1	INCA1	TIGD7
8605	CRTC1	GHRL	TMEM71	MCTS2P	XKR8	COA7	PNPT1	GPN3	SMAD1	ZNF524	ZNF592	SPAG16	NPRL3	ALG12	FRMD1
8606	SUV39H1	RNASEH2B	FADS6	VCPKMT	RRP15	DPH3	CIART	LETM2	TTLL4	TSPAN31	PPFIA3	STYX	ABL2	TRAPPC8	ITK
8607	WNT9A	PRELP	VAX1	TPP1	ZNF254	CDK5RAP2	C11orf1	CARNMT1	EIF4E2	PPM1F	SLC44A5	LTB4R2	CTDSP2	ADGRB3	ZNF221
8608	POU3F3	SMIM31	DMBT1	UNC13B	SGO1	EIF2S1	ICMT	PUDP	GK5	ZNF732	PITX3	AZIN1	BBS7	RNF157	AQP7
8609	BBS12	NFAM1	DCDC2B	CD6	INTU	SRRT	TRPC4AP	NISCH	TOR1AIP1	AKT2	ZNF425	HUS1B	ZWINT	SH3TC2	ZNF263
8610	TBC1D32	PCDHAC2	GNL2	SLC24A4	PRPF4B	XYLT2	ATF2	TAF8	RBM19	FAM83G	STK4	WDR27	MRPS15	UBC	SLC35G1
8611	TRIM13	R3HDM1	KATNB1	AP1M1	ZNF697	DDRGK1	BRMS1	GNG12	LDHB	SMURF1	GUCA1B	AQP11	ACYP2	PHF12	RELN
8612	PITX2	ATXN7L2	MCMBP	TGIF2	PIP4K2C	C17orf80	RHBDD1	C18orf21	ZNF701	LUC7L2	NDOR1	PCDHGA5	PIF1	NOL12	ZAP70
8613	LIX1L	TTI1	RPRD1B	POLR3E	RPL6	SPATA7	TTN	BAG1	SEC24B	MYCBP2	USP14	SELENOS	APH1A	TRIM37	F8A3
8614	BTBD9	BMP2K	MTMR8	SNRPF	CNBD2	DYNC1H1	IRGQ	CMC1	CDC25A	AK9	CYP4B1	RNF20	CORO2A	FOXO4	LHX8
8615	DYNC2LI1	TKFC	ATE1	VCPIP1	BEND5	DMWD	CHRNA6	RPS6KA6	EIF2S2	PHOX2A	ODF3L2	MSH4	CSDC2	TRNP1	LSM 10.00
8616	ENHO	SERHL2	MS4A15	EPG5	DERL2	TMEM134	AK5	SATB1	DDX53	IRF2BP1	SORT1	TMEM101	CXCL16	NUDT9	PRKCSH
8617	ARRB1	FAM126A	KMT2B	ITGA8	LLGL1	TMCC2	ZDHHC6	KRI1	PITPNB	TRIM13	CCDC24	CD2AP	SAXO2	SUMO1	TRIM49C
8618	WDR90	RNF24	SPN	SCN3B	GPD1L	PAFAH2	LTN1	CHMP2A	SS18L2	TFCP2	CASKIN1	DNASE1	SYCE1L	CRYGC	EFNA5
8619	STOML3	APIP	RGPD3	OST4	FOXN2	DSP	FUT9	EPS8L2	EVI5	PRKCSH	TEX101	SLC13A4	DDX41	CNOT8	ZNF613
8620	EGFL6	CRLS1	HK1	EXOSC3	BBS5	PAF1	CDC26	DNM1L	CPSF6	WEE2	ATXN7L3	FBXO33	ZNF674	SPAG5	APBB1IP
8621	SLN	STXBP3	NELL1	EMC2	RPL4	C4orf45	SPDYE3	BDKRB1	ZNF821	SOGA1	TAF6L	VAX2	ANO2	APOC1	NDUFAF6
8622	FERMT1	RAB18	ORC3	USP22	EFHD1	SCN1A	FAM153A	VRK1	OTUD4	RNF6	EBI3	PROK2	QDPR	MNAT1	RTL5
8623	PRPSAP2	UFSP1	LPP	CCDC102B	ZC3H12B	INSIG2	EIF2B4	TRMT112	SLC25A25	GCKR	COPA	SOX1	TTC22	DNAJA2	SYT15
8624	CDH23	NPC2	MRE11	ALG1	CNPY4	FBXO31	MFSD5	MFSD4B	PAX8	RASEF	MYOM2	SORCS2	USP51	MECP2	CDRT4
8625	SSU72	HNMT	SYT17	TRAPPC9	XPNPEP3	PRRC2C	UTP23	SOCS5	CCDC127	LPP	ADAMTS17	MTUS1	TMEM41A	NDUFAB1	ABCC6
8626	CDK2AP1	TMEM184B	SLAIN2	EPS8L2	FAM185A	CENPF	GNAZ	ABCC5	ST6GALNAC1	PPP1R21	STK39	AMPD2	FIGN	PTPRN	PSMC5
8627	FREM1	TMEM41A	ZKSCAN2	WDR48	OPN1SW	HIF3A	DMWD	HSDL2	UFC1	HOXA1	SLC6A2	OVCH1	BMF	AIMP1	PSENEN
8628	GRHL2	XRRA1	PLCH1	HHIPL1	HMG20A	FAM220A	DERA	EXOSC4	AGA	CCDC126	EIF4E	SCN2A	CALM1	MKKS	ANKRD33B
8629	B4GALT3	C14orf132	ZNF605	PRPF38B	MAP3K15	OGN	TK1	GULP1	TMEM87A	CEACAM19	FAM117A	PRAMEF5	C3orf49	IKBKE	CARMIL3
8630	CLEC1B	MIPEP	GXYLT1	GAPVD1	POTEE	WBP1L	LRRTM2	ZNF675	TMOD2	PIGN	RAB2B	MDM4	DRC3	EIF4EBP2	TEDDM1
8631	KLC2	GLYCTK	GABPA	ZWINT	QSOX2	TIMM29	YKT6	FAM53A	TNRC6B	ZSCAN23	ZFHX4	UVSSA	HOOK1	TRMT61A	SLC2A2
8632	PKD1L1	GJC1	NUP54	NOL10	CDC37L1	PHF20	PDCD11	ZNF433	MDFIC	MTHFD2L	KCNQ3	LRP12	ENPP3	ATG13	EPGN
8633	CHAC1	CSTF2	FAM162A	AUP1	MNS1	ADAM10	ARF6	HERC4	TAF10	TMPO	FASLG	RNASET2	KY	TMC3	GIMAP1
8634	MOB2	EXTL2	BRSK2	GOLGA3	PPIE	FAM204A	TANGO6	RNF220	ZDHHC21	SDHD	C11orf58	NKTR	S100A7	NOA1	TMEM156
8635	POLG2	SUPT6H	PRSS35	SAP18	GATD1	BBS2	MDGA1	BAG5	MICU3	NHLRC1	GCSAML	NRIP2	GSN	PPP6R1	TTC26
8636	PLEKHA7	IL17D	ANKIB1	GDPGP1	ZNF383	MAX	SLC25A46	PRELID1	NEK1	RFXAP	MFSD11	SLC10A4	FBXO10	NUBP2	MOB4
8637	ZNF730	FNBP4	ELF2	PGBD1	GOLGA2	BRI3BP	PEG3	NOL12	TMIGD3	BCL6	POLE3	DGKH	YRDC	TDRD5	CHST12
8638	URGCP	ZNF513	TMEM68	PLXDC1	NKIRAS1	MIER1	RAB21	PPM1M	RASSF4	TUBD1	SIRT1	ZNF718	PATJ	RIPK2	STXBP2
8639	ELF5	HTR3B	C9orf152	SLC25A42	URB1	PPP4R1	ORMDL3	STX5	IPO11	RAB3GAP2	EPS8	PLEKHN1	LSM 10.00	ITGB6	GPATCH2L
8640	CCNJL	APBA1	XYLB	TOX4	C20orf27	ARFGAP2	BRSK1	ADAMTS6	NRTN	EBLN1	SLFN12L	RABEP1	PXMP2	ALDH3B2	ADAM21
8641	HS3ST4	TMEM132B	NLRP1	STRN	EIF3M	GUCD1	SGCB	ZCCHC14	PEX11B	EIF2S2	RNF214	ERN 1.00	SLC36A2	PDCD1LG2	TTC30A
8642	DYM	FOXP2	PHKA1	PSMA3	PCSK9	GTF2F1	RNF121	SRXN1	KLHL25	PALM	PRKD1	CIR1	PEX3	KCNK12	HCAR1
8643	GTPBP10	LDB1	TNFAIP8L1	CEP135	COPZ1	CHRNA7	ZNF473	SMARCA5	MLLT10	HTR3B	LYG1	ZNF236	CCDC160	PDXK	STK11
8644	RPL38	SHPRH	UQCRC1	RSL24D1	CSRP2	NEK4	AURKB	COA4	AP2M1	AC012651.1	VPS9D1	TDRD3	NBAS	ZDHHC21	ZNF552
8645	ZNF235	NIPSNAP3A	ALOX15	KIF4B	CDC123	NUDT17	PDS5B	ZNF263	FBXW4	CHRDL2	TM6SF1	KIRREL2	MTF1	CNNM3	BAP1
8646	FGF22	EIF4E	LMBRD1	OLFM1	LAMTOR3	SYT7	CRYGD	ASPA	GTF2A1	LGALS7	HLA-DQB1	TEPSIN	MDK	XKR9	TMEM167A
8647	PIP5K1B	USF2	CELSR3	TMEM120B	CDV3	PES 1.00	MKI67	NABP2	CYB5R1	CST4	LRRC3	PHF21B	GNA11	TRH	RECQL5
8648	NWD1	DYNC1LI2	MAP3K2	CCDC40	SP1	TMEM254	TMEM44	ZNF493	TTC26	ITGB2	NARF	SERF2	SERF1A	AKAP10	HRK
8649	ANO10	CLN3	ZNF207	SLC15A1	PEX11B	TRAFD1	PSEN2	ARG1	METTL6	ISLR2	NOC2L	MYRFL	GON4L	RNF32	TLL2
8650	RAPGEF2	CSMD2	IVD	SCLT1	TPMT	RAD51D	NUDT18	ANKRD62	RBM14	RBM20	CDC45	WNT2	ZIC1	RPRD1A	SH2D6
8651	PRDM11	ZNF253	CNOT8	L1CAM	TRMT12	UGGT1	BMP4	CTCF	LSM 10.00	OAS2	ZNF544	CEP350	AIFM3	SLC13A3	PPP1R1C
8652	PRMT8	PPP1R12A	TSNARE1	DHFR2	PTTG2	CMTM7	B4GAT1	EIF2S2	ALG3	COL6A6	KIF23	LRP1	LRIG1	RABEP2	KIF5C
8653	AC005041.1	SPATA18	NEFH	LYSMD1	VIP	FAT4	USP42	HTR2C	SAC3D1	PUDP	CCDC168	RIT1	ZNF304	SELENBP1	MMAA
8654	IHH	SECISBP2	FAM20B	TMEM167A	PRAMEF13	GTF2H1	USP25	MAP3K9	ZBTB17	TMEM144	NR1H3	PDS5A	DFFA	COPS8	NIT2
8655	ANKRD28	PARP4	UBL7	GNG5	KLHDC1	LRRFIP1	TMSB10	MSH2	RBFA	C8G	TMCC2	ZNF175	TCTE1	AMY2B	TMOD2
8656	SLC35F1	POLR3B	DZANK1	PDCD2	ANHX	PPP1R27	NIPAL3	TCERG1	MICAL1	VAMP7	ARPC2	TTC5	SIK3	PLAC1	CMTM4
8657	SP5	PARP12	EBF1	ARPP19	LCOR	UNC45A	TBK1	ZNF131	CHD8	ELF5	HMGB1	B3GNT4	ST3GAL3	HHIPL1	AK5
8658	GALNT11	KAT5	ETFB	RPS9	SMARCA5	ZNF37A	YDJC	PDGFC	SLCO1B3	CCDC6	NYAP2	ZNF75A	IRF1	AC010616.1	FUBP1
8659	CSTF2T	DOCK10	EIF4H	GLB1	PDRG1	MED4	SPDYA	TMCO1	PRIM2	TMEM209	TNIP1	MEAF6	BYSL	RASL10B	PVRIG
8660	RAPGEF4	PPDPF	NAGLU	ZNF732	ARL 15.00	SMUG1	SNX17	FBRSL1	LSM 5.00	RPRD1B	ADCY2	CHAF1A	HUWE1	NCF2	XCL1
8661	FAM171A2	MAT2B	KMT5A	CCDC14	PPWD1	TMEM39A	ZC3H15	EIF5A2	CENPU	SLC30A8	KANSL3	VAMP2	FBXO6	ERO1A	UBE2M
8662	FUT8	PRPF6	ZNF121	OSBPL2	YTHDF3	GGA2	RSAD2	PCCB	ATOH8	CMYA5	ZNF525	CDC25B	DNM3	NEUROD1	THAP9
8663	FOXE3	COX4I1	TRPC4AP	GSPT1	PSMA5	WDR61	PTGFR	SIRT1	RFTN1	RBBP6	LEPR	SNAP25	GSPT2	FBXL4	C11orf80
8664	DACT3	DYNLRB1	ERBB4	ZNF556	KLF5	CDK1	SLC22A8	ZBTB20	EHD1	DBP	STARD7	POLN	PTGIS	CDK1	PTPN4
8665	HSD11B1L	PTPRT	DDX60L	ZFAND6	KLC2	KDM5A	NPHP3	METRNL	PITHD1	TRAPPC9	ADCYAP1R1	CBARP	FLG	NECAP2	RBM14-RBM4
8666	CCDC97	QTRT1	RAB22A	CAMK1	ZNF69	BANP	CNPPD1	ECHS1	TMEM43	SPDYC	CCDC158	SHCBP1	GRIN1	ANO2	POGZ
8667	PTPN7	NUP85	APPL1	URI1	ETFBKMT	C8orf37	CALU	SERPINE1	TAS2R5	DHX34	ZNF460	AMER1	CNTN1	YEATS2	IMPACT
8668	ZNF391	CLEC16A	EIF2S1	SLC48A1	CPSF6	SUFU	SRP54	ARL5A	B3GNT2	PPP1R15A	ISG20	MKS1	MYBPC3	RPP38	DIAPH2
8669	HACD2	PPFIA1	MZT2B	ARRB2	TSEN54	DOK6	VPS37A	VASP	GFI1B	MAF	RACGAP1	PLA2G4E	HILPDA	HNRNPA2B1	ING3
8670	MBOAT4	CORO1C	NWD2	LIG1	ILF2	BVES	HIGD1B	MRS2	CTIF	OCEL1	STAT1	DUSP15	CENPF	CMTR1	DNAJA4
8671	UBC	ECHDC1	EIF3H	ZYX	NXT2	IGFBP7	APTX	TM2D3	STON1	PSMB3	STK11	USHBP1	YWHAB	STAT1	SGTB
8672	ACP1	COA4	TLE3	SEPHS1	SCO1	CCDC142	PLA2G4E	ERN 2.00	THAP7	ZFAND3	TBX1	SIAE	IL18BP	TSR1	SPTAN1
8673	EDEM1	TMEM231	SHTN1	RBM24	ZNF544	CRHR2	TRAF6	AKAP9	PTS	ZDHHC20	ELOA	NUP153	SMURF2	PHKG1	STOM
8674	IGSF23	GSTCD	ZNF71	NAAA	RNASEH2B	MBD4	YME1L1	LGMN	GDAP2	ZNF32	FAM135B	SLC39A6	KLHL2	RIPOR3	MYH7
8675	KCNN1	IL23A	ADCY9	ZCCHC9	KRIT1	LIME1	GDA	ATL3	IGF2	RNF144B	CYP4V2	TRAPPC11	ERN 2.00	PRKRIP1	CLCN5
8676	UGGT1	NBEAL1	SRI	LMBRD2	CCDC6	FAM53B	NEDD9	ZCRB1	NOL4	GPI	SCMH1	MAPRE3	TIPARP	SLC7A6OS	CEP83
8677	GEMIN2	ADCY3	ADAMTSL1	EBLN2	PDP2	ZNF251	TMEM43	MRPL49	PROX2	UTP3	GOLPH3	ELK4	STAM	NCSTN	COL5A1
8678	ACBD4	TRIM32	RAPH1	TSPAN1	ABCC9	GTF2H3	RGS7	MRPL12	STRAP	SETD5	RSPH3	SH3BP5L	CCDC38	FBXL12	ENTPD5
8679	DKK 1.00	P2RX1	YIPF3	GPATCH8	NAMPT	GOSR2	CAMK1	MX1	AGPAT5	CACTIN	ZDHHC5	DPCD	SNX12	DAND5	SRR
8680	NMUR1	LRCH2	PEX6	TTLL4	PLEC	KMT2E	FAM32A	MRNIP	RARRES1	TWIST2	CAAP1	NMRK2	C11orf45	GABRA1	PA2G4
8681	AEN	CCDC8	TAF6L	DUOXA1	IQCG	ALKBH4	DHRS3	ACVR2B	DBF4	AC090360.1	HDHD3	ZBTB2	FAM32A	SOHLH1	LANCL1
8682	ITCH	ZDHHC11	RSL24D1	AGBL5	ETFDH	FAM222B	DBF4	HBA2	NAA15	DDX31	EMILIN1	RNF31	FBXO16	OR51D1	ASPHD2
8683	TTC21B	NDUFS4	CDRT15	RRBP1	CENPQ	GMDS	CNOT7	EYS	ABHD8	CHIC1	TMCO1	ZNF587	HDAC10	SERINC2	TNKS1BP1
8684	TMEM126B	ZSCAN16	SKAP1	AKAP8	FUS	MSH3	UNC5CL	BCL10	NBPF3	PAK1	FMR1	EYA4	PSTPIP1	ZNF358	FOXP4
8685	MTHFD2	NIPSNAP1	RABL3	STK40	SMG8	THOC6	ARNTL2	XRN2	DDX1	PKDCC	SPAG6	MSANTD2	ABTB1	ZBTB41	TIMM10B
8686	UBE2L6	LYRM9	C11orf95	PIP4K2C	ACAP1	ABCB5	PDZD8	HSCB	ACBD6	INTS10	ACSF2	MATN2	TMC5	STOX1	EIF4A3
8687	ZNF729	CREBL2	CACNA1I	GRPEL1	ARL 2.00	DCUN1D4	DENND2A	MAML3	MED13	RPUSD4	NEK5	GPR132	TMEM18	ARHGAP44	LINGO1
8688	TCP10L2	FRMD8	ENTPD2	TPM2	NGLY1	ANKRD40	GLYCTK	TMX3	TYMP	CCDC178	NLRP14	ZNF366	C16orf46	ALPI	ALDH9A1
8689	C2CD4D	POLR2M	AL445989.1	INO80B	BICRA	CACUL1	CPNE5	CACNB3	EIF3H	HERPUD2	ZNF696	PTPRQ	OR52E6	PROSER2	PLCB3
8690	RTL9	GPR35	FAM228B	C18orf21	GID8	BAX	TERF2IP	RAD51AP1	LSM 7.00	TBC1D8B	RITA1	FRG2	ATXN3L	F2RL1	ENHO
8691	WFDC1	RAB3IL1	STAU2	INCA1	THAP7	SLC39A11	MFSD1	SPATA5L1	GNB3	THOP1	DPF1	PWWP2A	FBXL7	MAGEB1	EDAR
8692	ZNF526	NKX3-1	RPL10A	TBC1D32	EFCAB13	PLAC8	WFDC3	TRIT1	KIF23	PRIMPOL	HS1BP3	SRRM3	ZFP2	MYLK3	AIPL1
8693	OPRD1	SCUBE1	RCOR2	CELF2	PRPF38A	MED24	GSTA2	NME8	PSMC2	BAD	RFC4	NRTN	ZNF221	UMODL1	TP53AIP1
8694	FANCC	OR10H1	PTPN22	DMWD	POLR3GL	RPP30	DACT2	CPB2	TESK1	ATXN2	PKN1	NEK4	KPNA7	UBE2E3	BSG
8695	DLG3	MAT2A	UNC13B	ZNF395	CCNC	GLO1	ERG	BPTF	SMIM6	EXOC8	ITPKC	SCOC	PDGFRB	UBQLN2	PRKCB
8696	TMX4	ANKRD39	CCDC7	MPPE1	ARFGAP1	BICD2	FIP1L1	UQCRFS1	UNK	MAT2A	TAB1	PEX11B	DROSHA	CCDC96	RAD54L
8697	TXN2	C10orf82	CACNA2D1	KIF26B	FSBP	PDE3B	RAE1	ANO2	MYH8	EIF4E1B	ZNF770	PML	PLG	RRM2B	GLB1L
8698	KHK	NDUFB1	USP28	KIF1B	ZSCAN22	DNAJC8	FCER1G	MKNK2	PLCE1	OR2AT4	NR6A1	RASL10A	MVB12B	CCDC8	APELA
8699	TMEM199	ABCA8	ENO3	KLF6	COPG1	SPECC1	TMF1	HBB	PDSS2	YIPF3	GPAT2	SEL1L	SLC45A4	PRPF3	DBF4B
8700	GZMM	CAGE1	IGFLR1	ARL 2.00	SMPDL3A	ZNF521	ZCCHC12	IQCK	KLRG2	CD59	XRCC5	SLC9A8	DTX3L	GATA5	SMO
8701	ABTB1	FSTL5	FAM153A	PFDN1	SPANXC	MFNG	CGB5	WASF3	PPP1R3E	CAPN2	USP19	WDR41	HRH1	GLUL	APC2
8702	CNIH2	HMX1	CNOT1	RBM27	PNPLA8	NEDD4	KDM8	SUSD4	FADS1	RBM42	MDFIC	ABCA5	TACSTD2	MTG1	SLC39A5
8703	STRN3	LRRD1	DDX58	AL445238.1	AC068896.1	BORCS7	ZSCAN20	FXYD2	ZC2HC1C	ACADVL	PRLR	DAP	FASTKD1	HSPA8	BCAS4
8704	RPL3	DCAF4	STUB1	SIGLEC5	RABEP2	UBE2N	ACSL4	NDUFB11	ZNF773	RABGGTA	LRP8	RGCC	CHEK1	CITED4	PAXIP1
8705	STRIP2	RELA	AKAP8L	GPBP1	GLA	PISD	CCDC81	ZNF551	NDRG3	ALG12	FABP4	TRPS1	NLGN1	CD47	NCAPG
8706	GCH1	RAB28	ZNF451	JAKMIP1	MAPK14	CCDC71L	AGBL3	SFMBT1	LSM 1.00	GUCA1A	FAM13C	DPY19L4	ZNF10	UGGT2	RELB
8707	FAM177B	FAM9B	RAB3GAP1	MAD2L1BP	ZWILCH	LGALS9	STAG1	SLC43A2	TMED7	MYOCOS	BARHL2	GPSM2	ZNF124	CACNB4	RBM4
8708	MRPL50	UNC5C	MYCBPAP	GABARAPL2	MCAT	VWF	DOK3	ZNF783	HSPB9	RFC3	CORO2B	TAF9B	TFF2	BEAN1	MRPL44
8709	OR51B5	RBFOX3	DUSP2	CD302	NAP1L4	MPHOSPH9	CAPZA1	KMT5A	DYRK2	PCNP	ALPK1	GRIK4	SELENOO	C6orf89	CLIP3
8710	ZFPL1	NUTM2D	UFSP2	PGGT1B	DBNDD2	CCDC85B	REPIN1	GGT6	RAB7B	ENTPD8	DHDDS	AQP4	WDR44	TNFSF4	TPCN2
8711	CCAR1	COQ10B	CPSF1	NRAP	SCAMP4	ZFYVE19	AREL1	SPAG5	MTHFD2	ATP2A2	ZNF433	DCP1B	CEACAM5	CISD2	MECOM
8712	HACD4	SART3	ARX	EIF5B	SEC13	MBD3	SELENOS	CPTP	COLEC12	EIF1	HYKK	KCNQ1	TRIB1	SYMPK	GSTA2
8713	WNT3A	SLC1A5	SF3B2	NAA50	CLEC20A	RASAL2	ZNF362	PLGLB1	SRPK2	HNRNPDL	ZBTB20	TNFSF4	LZIC	CACNA1A	PDE6D
8714	TMEM125	ZDHHC7	AIFM3	CCAR2	DYSF	BICRA	LBP	ELAVL3	SPATA33	RPL12	ZNF484	EMX1	PLRG1	TNFRSF12A	WWTR1
8715	THUMPD3	PDE9A	RAD50	POLR1D	EPS8	OCIAD1	ETF1	EPS15	TRAPPC6B	FGA	KCNH7	TAX1BP1	WDR73	MICU2	GRK5
8716	PET100	UTS2B	PPHLN1	CHIC1	HAVCR2	ZNF878	EHD4	FAM98A	GTF3C3	ATP1B2	STIM1	RABL2B	SOCS2	CUL9	KANTR
8717	INPP5A	HS6ST1	DPH7	PEX2	SEL1L	SYT11	ABHD10	SLC30A6	MNX1	C12orf43	RPS2	LIN28A	ASPN	BAZ1A	FUZ
8718	PGAP2	RASSF3	RBFOX1	ISOC1	ING5	WDR20	FHOD1	NSMAF	DNAJC5	SCN1B	FBXW9	TTC33	SNX15	SLC6A19	SPARCL1
8719	CASKIN2	PSMD7	LIN7C	CNP	C18orf21	ZNF397	CENPO	LMOD3	DNAJC6	CASP8AP2	HCN4	TMEM161B	CDC7	PGPEP1L	IL17RD
8720	LRRTM2	SCN4A	RBBP5	CMTM6	GALR2	SLC24A1	MPRIP	AAGAB	PILRB	SH3GL3	MAGI1	KRT14	CHMP4A	TRPM8	RIPPLY3
8721	IGDCC4	DIO1	BRD7	HBM	CCDC112	ZDHHC8	ZNF333	SLN	OXSR1	COL25A1	RIPOR3	NAA16	KCNK4	FHAD1	TSEN15
8722	ATP6V1E1	CMTM6	WIPF3	TSTD3	SNRNP35	FAT3	FBXW9	DCBLD1	SEMA3A	LRRC63	SCP2	KLF14	AGAP2	TNFRSF18	TCEAL9
8723	KLHDC3	NLRP2B	MALL	RPL12	IQCB1	SETMAR	ZNF557	GPAT4	DDX3Y	BCL9L	KIAA2012	SLC25A47	DCDC2B	WIPF1	SLC9B1
8724	CBWD6	CLNK	ZCCHC2	INTS10	EGR1	FXYD6	EDF1	ACAD10	ZC3H7A	PCNX4	PYGB	A1BG	TMEM71	MPI	CCDC96
8725	INTS2	HSPB1	CENPB	MTM1	C12orf4	ZMYND10	PRIMPOL	NPTX1	AHCTF1	EPN2	C4orf50	PALB2	LSP1	GNS	PYCR2
8726	PEX1	MAP2K7	UBE2E2	HSP90B1	POLR1E	MCOLN3	PRKAR2A	DEGS1	UPK1A	DPY19L4	MSANTD2	STX16	THOC5	ZNF3	YWHAB
8727	RPS15	PRSS27	BUB1B	NPIPB3	TFDP3	ZNF615	PCDHGA9	ADPRHL1	TMEM242	MYCN	OLFML3	BUB1	PSG2	ZNF732	C19orf73
8728	FOXA3	NUP107	ASPH	SPINK4	ZC2HC1C	ISCU	IGFN1	ZCCHC17	DYM	FRMD6	BDKRB1	SYNJ2BP-COX16	SPATA6	NCOA3	FMR1
8729	BNIPL	COQ2	MAGED2	TERF2	TM6SF1	PRPF18	CARNS1	RAD9B	COX20	ZMAT2	PREX2	NDUFV3	BRD4	LRMDA	SOGA1
8730	SGK2	NEMP2	KCP	FAM86B1	SLC35F1	FOXK1	NEK2	GAPVD1	NCLN	RPLP0	OTUB1	CASTOR2	MINDY4	FPGS	KLF18
8731	KIF16B	HRH2	ACAT1	GNB1L	SERPINB1	GATM	DLG3	MAPKBP1	SRA1	CD19	DGKD	EPM2A	POPDC2	FBXL8	ARHGEF6
8732	PDCD10	DLGAP5	STX2	AASDHPPT	GTSF1	MAP3K10	SASH1	TNFSF9	REV3L	CCDC102B	RMND5B	TSHR	SQLE	ARCN1	DMTN
8733	NME6	ACOX3	SGSM3	NUP214	PTPRF	PRELID3A	UBAP1	TICAM1	EIF3D	SULT1A3	GTF2A1	RPF1	MACROD1	NAA11	CEP104
8734	CHODL	SLC4A8	TDP2	NHLRC2	MLF 2.00	ARMC7	NT5C2	TAF7L	ZNF630	LBH	RHOXF1	MSMB	COX19	TXNDC16	DNM3
8735	EIF3M	NTPCR	RAD51B	C4orf48	COX16	MAP3K11	TMEM87A	PRR9	FAM189A2	MTMR9	DDR2	SNX14	TCEAL3	FAM177B	TRIM49
8736	TRMT13	SLC25A40	ARHGAP35	NFRKB	MRPL30	C5AR1	THAP5	UTRN	EXOSC1	TAOK1	IPCEF1	ZNF681	NXF1	ZMIZ2	OGFR
8737	SLC25A23	GALNT16	EOGT	UEVLD	SIGMAR1	P4HA2	TMPRSS4	LTB4R2	EAF1	RBAK	CDC34	SEC62	RHOXF1	CD101	ANKRD39
8738	PGR	C1RL	HIPK1	PIGB	PLPP6	STIL	DDX21	ATP8B3	RPS8	PHF13	STRADA	PGM2	PXDN	SUDS3	MGAT5
8739	FOXL2	MRPS34	TTLL5	TFDP1	TSTD2	SUZ12	ZNF619	SLC25A30	ZFPL1	PEX5L	PRKAR2B	UCP2	TTC25	JUNB	THSD1
8740	AGAP2	HTR5A	ZCCHC9	AGTR1	AOC2	PAFAH1B2	EPHX4	CR1	BCCIP	DUSP5	PTTG2	LUZP1	TAGLN	RMI1	RPL3
8741	VWA5B2	ACBD4	FOXRED2	IRF2BP2	KIDINS220	AKAP3	GLOD4	EXOSC8	RBM3	CPSF7	AQP11	PMM1	RDH14	HCAR3	PIGH
8742	CALU	PMPCB	BMS1	NADSYN1	SMG1	MCTP1	PSMC6	NEDD4L	GNRH1	DCTN6	ZNF141	XRN1	CTF1	TRIP10	RFTN2
8743	SPATS2	KAT2A	PRKD3	ZNF330	CDKN1A	FBLN1	SLC35B4	FAM168B	TSSC4	CCDC39	HAGHL	LSP1	NAA20	RHPN1	CNP
8744	MYO7A	AHCYL2	NEK10	ARSG	TSC22D4	BTBD19	PAN2	KCTD13	MRPL41	DCT	TRPC1	PIGO	MORC4	SLX4	TSC22D3
8745	WDR72	MEMO1	TPMT	MYO1D	PHF8	FEM1B	TFB2M	GATAD2A	RABEP2	CHRNA6	RASGRP4	RSPH14	SPATA6L	PDLIM3	ZNF135
8746	FAM50B	SGPP1	LRRC59	HSPE1	ATF1	CYP46A1	CYP 20.00	ECM1	KIF2C	CEP78	URM1	SCNN1B	DRC1	FAM172A	TSPYL5
8747	ARL 16.00	SMIM5	ABCB10	ADPGK	RNF138	CCDC160	C11orf94	TMEM9B	CCDC14	FBXW9	ADAP1	FRMPD2	ADGB	SACM1L	POLR2F
8748	CEL	ROBO3	CDC37	RANBP6	AP3B1	HIPK1	AMFR	DBR1	SIN3B	PIP5K1A	ORAI1	ZNF469	DLG2	NUP37	P2RY8
8749	SSX5	NBPF12	ZNF281	FBXO24	RAB5B	ILKAP	SEMA4F	DDX56	ZGLP1	RSU1	DYNC1LI2	NDNF	COQ7	ATP11B	SIGLEC7
8750	MBD2	LRRC47	JUNB	DPH3	LIPT1	MTMR14	GALNS	BAIAP2L1	DDX41	RALGPS1	WDR26	TMEM119	LOXL2	BTBD1	GRM5
8751	GIPC2	GNG14	TMEM237	SF3A1	MYH3	ZNF586	ROCK2	ADIPOR1	EPHA7	FOXD3	CPNE7	SLC6A2	TMEM120A	PRICKLE2	ASPG
8752	GAL3ST4	C15orf62	RBPJ	WDR83OS	OR51B5	GTPBP4	CCDC97	SNX22	SLC38A5	IFNLR1	RNF220	CRYBB2	ELMO3	POLG2	KCNK10
8753	CAPN15	UBQLNL	NPW	CCDC117	TAF1B	GALM	STK32B	SNAP29	STAM	KRT27	GBP5	TMEM87B	SIAE	MAP1LC3B	AL139353.1
8754	MYOM2	SYNPR	LARGE1	POGZ	MVB12A	TPD52L2	ACTR1A	CWF19L1	ABLIM3	SMC5	BAG5	SLC7A10	PTMA	ELF3	RASAL1
8755	FAM135A	PRRG3	KLHL21	GRK6	NOP2	MXD4	UBXN6	NELFCD	ZNF692	SOX6	ZPR1	ATG101	ABHD15	TSPAN31	ZNF783
8756	PROSER2	CCM2L	MCL1	RPL6	IPO5	CEP350	ANO7	TCOF1	NFE2	CR1L	GLRB	NDUFAF7	FBXO41	MPZL2	OAZ2
8757	AL365205.1	RBM14	SIRT7	POLA2	SLCO4C1	CEP78	RAD51AP1	C2CD4C	PDCD7	PRRC2C	SUSD5	WDR91	PPP1R14B	FADD	TMEM47
8758	STEAP4	OXTR	CLPSL1	CSAG1	NFIB	CCAR2	TNPO1	PLPP5	MRPL53	DDX54	TDRD12	CDYL	ATP11C	BRF1	ECHS1
8759	CHERP	DLST	SELENOI	POU5F2	IFNAR2	WASF1	CHUK	RPL39L	KCNH7	CNTRL	RAD21	AC001226.2	C1QL3	CUEDC2	TMEM126B
8760	TMEM123	WNT5B	INMT	TFE3	SPATA9	MB	NDST3	KATNBL1	ERAP2	EDF1	LRCH3	TMEM185B	ZNF469	ACVR1B	FBXO6
8761	CES4A	ARHGDIG	ASCC2	GPR141	MAEA	RAD9A	KRT18	JAG2	VSTM5	MT1F	RBM4B	ST6GAL1	CLEC19A	TRAK1	ADD1
8762	FLVCR2	TMEM9	AP1B1	HARBI1	SLC7A14	POLR2B	NEMF	GGT1	MEF2D	ZBED8	CYP2U1	CDKN2AIPNL	SOHLH1	ZNF566	RAD9B
8763	BCAP29	CNTNAP3B	ZNF417	TCEAL8	PPAT	PPP1R13L	NEDD8	AK4	PCYT1A	XIAP	LRP1B	ZNF507	RSPH14	AC010547.4	GPR3
8764	TUSC2	OTULIN	LLGL2	IGIP	KXD1	TGM1	RAB27A	SP8	MAP7	CLVS2	FADS2	HAP1	PTCD1	PDSS1	LRCH4
8765	KIF11	ATP13A1	FARSB	RPRD2	ECHS1	UGGT2	VPS33A	HEBP2	PRPF18	ADIPOR2	ICAM5	ORAI3	NELFCD	DNAJC3	CCDC90B
8766	REPS1	PRMT8	CENPK	STAP2	BTD	ZNF598	ABRAXAS1	C1GALT1C1	MED28	ZNF800	AREL1	TTC12	EVI2B	CD48	NRL
8767	EXOSC9	HMGN1	FAM219B	FER1L6	CDK8	ZNF408	EXT1	PKHD1	SERP1	ZNF37A	TRMT61A	RETSAT	PSMD3	RAB11FIP5	RAB4A
8768	GOSR1	ZNF410	CENPC	ZNF687	LEFTY2	UBE2D1	EFNA3	TP53INP1	HOXC10	APBA3	DUSP7	CAAP1	CDH4	CDON	FRMD5
8769	DHRS2	DNM2	UBE2R2	UIMC1	ZNF107	PAN3	CD82	NCAM2	MRGPRX2	KDM1B	SKP1	RLN2	CABYR	FOXN3	CLPP
8770	ZMIZ2	XRCC5	IKBKB	PLEKHG6	PPP6R2	VWC2	PPP3CA	DERL1	GATC	PNN	MRI1	TRIOBP	CCNY	MCM10	C17orf75
8771	DSG1	RIMS2	RBM33	DCP2	SNAPC1	ANAPC15	SLC9A9	VDAC3	GPER1	CTSW	RPS6KA2	GOLGA2	NXT1	UPF3A	CFAP97
8772	SPRED1	TMCC2	ABL1	CRY1	MGRN1	SLC4A11	ADGRE1	ZDHHC11	QTRT2	NUP37	SENP1	PGK 2.00	CEP131	CDK10	ADAMTSL5
8773	EPS15L1	ATAD1	POU2F2	BROX	HSPB1	JAM3	PIK3R6	CHAMP1	IPO5	GEMIN4	PARP12	MED4	WRNIP1	BCL11B	PRR16
8774	BCKDHB	SLC14A2	ENOPH1	CLUL1	TXLNA	SMIM11A	KCNB1	PRRG3	ZNF626	PCDHA10	TSPYL6	ZNF563	TMEM130	PNPLA4	PRR5L
8775	MTBP	TSSK4	C7orf26	DPY30	GMPS	GUSB	CDC23	MTX2	ASNS	TCERG1	POLB	AGFG1	CCDC149	HPS5	TSHZ1
8776	CEACAM20	HS1BP3	HTR2A	AMMECR1L	EPSTI1	TP53INP1	WAS	POU5F2	PLEKHA8	DENND1B	ZFAND3	USP32	AC136612.1	PKNOX1	ZNF776
8777	FNDC10	AC107871.1	ANKRD37	AMZ2	CDK11B	MCEE	SAR1A	ATAD2B	DTX2	DPPA4	RIPPLY3	CLCN3	CEP85L	KCNS3	LDOC1
8778	ST6GALNAC3	REL	OR52N4	VSTM2L	UCK2	EME1	MAGEB1	CLPTM1	C12orf66	INAFM1	PURB	CNOT1	DRD1	TSPAN13	ZBTB2
8779	GTPBP2	ZNF787	SGIP1	KLHL32	PPID	CHRNA5	SOD2	PI4K2A	NUP85	PAICS	CC2D1A	ZNF445	ZC3H11A	STAB2	AP003108.2
8780	CNGA1	CCDC61	CHL1	SCD5	RERG	ACSL4	KMT2C	SMOC2	TEX13D	CTC1	HAUS6	EIF4ENIF1	AC107871.1	NHEJ1	ZNF644
8781	ZFP2	SPATA9	NIPSNAP1	NME7	METAP2	TAS2R5	MYO15B	VTI1A	OXLD1	ZNF333	DHRS3	GLUL	GDA	MEAF6	HOXB6
8782	MYH8	SLC25A23	LY75	PDCD2L	HSPA4L	ACSF3	SUCO	DSCAML1	CHAC2	CABP7	CASZ1	LCP2	AHDC1	RAPGEF5	PPFIA3
8783	AATK	PCDHGC3	RPL13A	RBM39	ACSM1	GREB1	C14orf93	OXR1	CEP57	AL139011.2	DDX50	FANCD2OS	RAB3IL1	LTBP2	CEP131
8784	DSN1	MAPKAPK5	SNX4	RTCB	DTYMK	ZNF317	CARD6	ZNF212	THOP1	ATF2	ZNF582	RNF130	ZNF841	QRICH1	ABCG5
8785	SLC13A5	AMDHD2	AZIN1	LSM 8.00	HYLS1	GOLGA4	SAC3D1	HLA-F	PLXNA1	LAX1	LTN1	LMBRD2	FAM214B	ALKBH1	EIF5
8786	DHPS	WDR12	SAV1	ANXA11	GMEB2	HPS6	MED6	GMPS	THNSL1	ZNF43	RGS22	TYW5	ZNF8	KCNN3	PHLDB1
8787	SPOCK2	DZANK1	FAM24B	ZNF66	EAPP	LSS	SCN3B	PSMA1	WAPL	FEZ1	OMG	PDE4B	DBF4	P2RX5	TGFA
8788	TAB3	LSM 7.00	KDSR	ENPP4	KMT5B	C12orf29	DDX3Y	MTMR11	TTI2	PPIL1	HNRNPUL1	RPGR	CTSH	SDE2	WRNIP1
8789	STRAP	NACC1	RITA1	CCDC167	LNP1	SSX2	ATAD1	KLHL7	ERCC1	TXNDC11	ENGASE	LAG3	BMPER	FLT3LG	ZKSCAN5
8790	N4BP2L1	ETAA1	NPM2	TMEM59	DNAH10	TEX30	GDI2	FMO2	TAB2	ISG20L2	CWC27	MMGT1	ZC3H4	FOXJ2	PAX3
8791	ATP13A3	QRSL1	ZNF131	CIR1	NFU1	AAR2	SELENOO	ITPR3	RPL36AL	UBE2V1	KBTBD6	TMEM131L	CHRM2	GPR37	MRC2
8792	VPS13D	SMOC1	NBPF1	TSPAN4	GBP1	RSPH3	MMRN2	DHX8	TFAM	GOLGA5	VPS13C	ZNF506	RNF167	RUSC1	B3GLCT
8793	DUSP28	ZFAND6	RAB40C	AREL1	KDM6A	LONRF2	PIK3C2A	CD22	SCO1	AQP11	ACP1	MFAP3	DFFB	MAB21L1	PAIP2
8794	NUGGC	GPR50	EBP	MAP1LC3A	SF3B6	DDIT3	PELI3	SYCP2L	IRAK1	CHTF18	RGS19	FBRSL1	CSRNP1	MTTP	NBN
8795	EPN1	CUL5	ZDHHC17	TRIM3	TMEM268	SMYD2	FARP2	RFTN2	NOX4	CD200R1L	CAMTA1	SYF2	VCPIP1	CD5	TMEM181
8796	EIF3G	SCYL2	LSG1	ANKRD13D	PISD	KIF2C	MYH9	CASP6	YRDC	SERTAD3	MFAP1	GPR35	HLA-DQB1	TTI1	RIT1
8797	RRP9	IL1RAPL1	RGN	LRRC1	DEPDC1	OGFRL1	CYB5B	PDIA3	PLEKHG6	HSD11B2	UBE2S	BORCS8	PSMG2	DLST	TP73
8798	NXN	GCC1	TRPV6	POMK	FRYL	TMX2	MTMR11	RSPRY1	MRPL1	ZNF738	TRUB2	CEP128	APEX1	CLDN20	CNN2
8799	RBM20	AMPD2	TRIM41	CCL25	A2M	SELENOI	DHX15	MPP2	TSC22D2	SKP2	KCNH8	PIGN	TCFL5	NOB1	APOBEC3D
8800	MYH4	LRRC75A	SETD1A	BUD13	ART5	HDHD3	ALKBH8	PRKAG2	TADA2B	KDM1A	APH1B	HEXIM1	NDRG4	CHD1	GSR
8801	MKLN1	HINT3	RWDD2A	PRTFDC1	SCN4B	SMC1B	ASF1B	LRRC1	CYB561D2	BRWD1	MIB2	ACYP2	KLK14	SPTSSB	LRRC7
8802	ZNF578	UVSSA	CCDC126	TBCE	PCDHA9	DYNC2H1	RAPGEF1	OR10D3	TOR1A	PSPC1	ZFYVE16	HEATR5A	TFAP2E	BRIX1	MEPE
8803	MESD	COG7	ARHGAP15	IRF9	HP	SYCE3	NCAM1	ITGAE	CFAP157	APOA5	ZMPSTE24	RFWD3	DNM1	BABAM2	PGA5
8804	NBAS	HACL1	PARVA	MRPS27	PRKACG	CBS	PIM3	CCDC148	CD276	CNTROB	ZNF335	PSMG4	RHOQ	AGA	TMC2
8805	EPHB6	KIAA1671	AMMECR1L	CYB561A3	C12orf42	MAPK14	CDKN2A	NFYC	RAG1	SLC6A13	TRIM62	RAB38	RCBTB2	PKMYT1	CCDC62
8806	SMG5	PABPN1L	SRF	OTULIN	OR2D2	STK25	NEBL	FBXL17	PPIL1	USP6NL	SLC4A2	RCAN1	GLUL	VPS39	SLC26A6
8807	RPL6	STAG3	ZNF410	RPS6KA3	RFX6	NPIPB8	MYCN	DHX57	ARHGAP5	IFT80	KLRD1	CSDC2	KLHL24	CELF3	ATOH7
8808	PPP2R5B	EGR3	TXNDC17	RNF7	DEPDC4	HAPLN1	FAM162A	WDR36	LSM 4.00	GRB14	TTC27	IL2RB	FBXO47	FAM53B	LRTM2
8809	PBDC1	MCF 2.00	ZP2	ADAMTS14	ACSS2	NELL2	DNLZ	STRN	IGHMBP2	TMCC1	COPG2	SRGAP2	EHD1	CEACAM1	KCNJ12
8810	KIF9	UBE2F	RNF151	GOLGA5	SUPT7L	HNRNPA3	RNASE4	POLR2J	RNMT	MDM2	C8orf33	RFTN1	PRELID2	CBARP	RNASE4
8811	IRF2BPL	SFT2D2	AK7	IKBIP	BCL2	SPATA2L	ADNP	CAT	NSMF	THOC7	C19orf44	CYP2F1	TMPRSS11B	DBNL	WDCP
8812	FOXE1	AP001931.1	CHD7	COL7A1	MVB12B	GREM2	CAPN15	CDON	KATNAL2	PDAP1	TBL3	HINT2	MMP21	ICAM5	AGPAT4
8813	RAC1	DIAPH3	BEND7	MRM3	GRIK1	RPF1	HCN4	ZNF560	VKORC1L1	KIAA0895L	FAS	VAMP3	GAN	MX2	FGD2
8814	TMED8	VHL	SLC25A36	MASTL	NPIPB3	TRIM66	KCNMB2	MB21D2	EIF1AX	BET1	TMEM125	ZNF280A	MRPL19	SEL1L3	TMPPE
8815	ARHGAP21	BDKRB1	AP003108.2	MEIOC	C1orf50	NEK1	CPLX1	LMO7	FANCM	ABHD14B	FAT4	GOLGA5	GUCA1B	BST1	LHPP
8816	SPNS3	AHI1	B3GNT7	FANCE	C4orf46	SCCPDH	ZNF706	CD5	SH3PXD2A	GSKIP	AC093155.3	TPT1	SYPL1	SLCO4A1	EPOR
8817	HYAL1	TOP 1.00	VTA1	TRIP4	DNAJC21	NCL	ITCH	CNPPD1	IST1	FAM186B	S100A5	MKKS	SCML1	PRELID1	SEMA4G
8818	FKBP15	C11orf94	ALDH1A3	PHF21A	TIMMDC1	SPATA3	TLN2	RPRML	TIMM9	TRIM45	TNFAIP8L1	GTF2E1	SNTB1	SLC45A1	SLC9A9
8819	PIK3R2	GDAP1	ACSBG1	PPP2CA	TMED8	CCNL2	AHSP	CCDC68	ST6GALNAC3	LRSAM1	COL13A1	SCMH1	LZTFL1	IGFBP7	C1orf54
8820	LRRC9	ZNF512	MAPKBP1	NLGN4X	TOX	LY6K	NANP	PSMG1	TNPO3	HAT1	SULT2A1	TCFL5	ORAI1	SLC39A12	WDR74
8821	ZNF90	MESD	TNFSF13	TMEM258	UBAP2L	ALKBH2	TRAPPC2	EIF3H	ZNHIT1	CEP290	ARID1B	SIKE1	SOX6	LIN9	EML5
8822	EIF2S1	ELK1	DCTN2	ZNF84	TLE3	ERLIN2	RHOXF2B	EIF3G	PARP12	PSTPIP2	TRIM58	ZNF562	SRGAP1	GAPDH	LIMD1
8823	CUL7	SUFU	EI24	PIH1D2	ZFAND1	PEA15	TCEANC	CDK11B	AHI1	UBL3	TUBGCP2	ATP1A1	SGIP1	KCNH7	DDHD1
8824	UBE2V2	BNIPL	LEPROTL1	RBMY1D	NUP62	LRRC8E	CBL	ZNF843	TANGO6	RPRD2	FAM227B	LOXL2	AC096887.1	CD22	KIAA2026
8825	ZNF510	GPA33	RSRC2	STX4	NUDT7	ARHGAP8	SLC4A1	ZNF257	ALDH7A1	LMNA	SLCO5A1	TMEM40	EIF1AY	NEUROG1	STARD3NL
8826	HS3ST5	MTMR9	DDX5	MRPS21	CNOT1	LAMB4	NT5C3A	DMXL2	RMND5A	FURIN	ALOX5AP	ANOS1	ZNF713	ARFIP1	SMIM24
8827	FAM118A	SHROOM3	PROCA1	MPHOSPH6	SNX3	RBFOX1	NBPF15	BCKDHA	ZNF521	OSTC	ZNF274	SUSD6	ELP6	UCP1	UCK1
8828	ANGEL2	PLEKHA1	NLRP11	USP24	TJP1	SERF1A	PDSS1	ZNF276	THEM4	C2CD6	ZNF33B	PAQR3	GOLPH3	DCAF7	EPHA6
8829	CD7	RND2	BLMH	RPIA	NME7	ITPKA	SMOC1	TMEM126A	RANGRF	LRAT	RPP25	WDR82	PI4K2A	ZC3H10	FDFT1
8830	TMEM45A	MFSD8	TEX9	ACADM	ZNF70	KRT27	TENM1	HRG	RPRD1A	DEDD	MRFAP1L1	TMED7	ENAH	RITA1	CDH23
8831	GP2	ARIH1	MBTPS2	SERTAD2	PTPRD	SIMC1	TTC38	PRPH2	RBM27	RIMS1	PTCH2	EIF4A2	ZNF749	HS3ST4	NONO
8832	FAM160A2	HNRNPM	PLEKHG5	PECAM1	RBM10	NUBP2	ABI3	PRDM10	GEMIN5	SIRT3	CTR9	KIF13A	RTN4RL2	ADCYAP1R1	PLA2G6
8833	POP7	USP36	SNRNP40	EML1	MOB4	LDAH	BCR	NKAP	SHOC2	SP4	LY75	RAB3B	OSBPL11	OR1L8	GUF1
8834	RPL22L1	MAGEB6	UBE2O	SLC39A11	MGLL	PGLS	PCGF6	DALRD3	DCTN4	HES2	USP1	WASHC3	NAALADL2	MTERF2	SNRPA
8835	RRP1B	FAM180B	TPD52L2	MMADHC	PREX2	HMGA1	ZNF516	AFF1	XK	PNISR	PCGF6	SLC39A12	TRDMT1	SUCLA2	INTU
8836	PADI2	CGGBP1	BABAM1	SLC44A5	CASD1	ADAR	GRK5	FOXO4	NDUFB1	PRPF4B	NFS1	SLC9B1	VAV2	ADORA2A	SH3BP4
8837	CCDC142	THNSL2	POU6F2	PPP6C	MFSD5	SNAP47	WRAP73	NRN1	HSD17B12	OTUD6B	SLC1A4	MTBP	PCBD2	ZNF823	ZSCAN5A
8838	CNGA4	STRADA	SNX1	AOC3	ANAPC13	CHI3L1	CHID1	CSRNP2	C4orf46	ZNF596	PAIP1	DYRK1A	LRFN1	XCL1	PDGFD
8839	FAM91A1	CD79B	GBP5	ERCC6	HSF4	TSTD2	SDF2L1	ZDHHC24	SLC52A1	RRP1	OAS1	STIM2	ASAH1	TMEM150A	ROGDI
8840	SLC15A5	MTSS1	ALG12	MED23	TRIM49	COPE	SLC25A30	RPL17	UBN2	C1QTNF2	MRTO4	LRRN3	LRRFIP1	ATG4C	ZNF395
8841	MED29	CTTNBP2NL	SPRYD4	KLF13	ATCAY	MRM3	THUMPD2	ARHGEF39	ACIN1	MEIKIN	PPP6R3	FAM156B	C1orf35	RCHY1	C7orf31
8842	DRG1	CCDC137	C9orf72	ABCC9	IDNK	SERF2	ING1	PDPK1	RAD54L2	SLC41A2	HGF	PDZD11	PRR5L	KDM4B	C6orf226
8843	ASCC2	TMEM192	SLMAP	CCDC15	CXCL5	ELK4	C3orf14	SS18	U2SURP	DIMT1	GTF2H1	CD200R1	PRKAR1B	CLASP2	SIK2
8844	USP43	ANKRD18B	CHCHD2	MAB21L1	JCAD	TRRAP	USH1C	RTEL1-TNFRSF6B	PGAP3	ABCA10	CUL1	MTURN	TTC1	COL9A1	POC1B
8845	GFPT1	ZNF33B	CANT1	TCF24	TBC1D15	SNX16	RNF149	RNF17	SPZ1	WWP2	LMBR1L	ARPP19	MYH15	LIN52	RBM34
8846	ADA	ZNF831	OTUB1	ADAD2	CDH13	TOR4A	MAGOHB	SET	LETMD1	FKBP6	MYH7	AFG1L	PPM1J	BMP1	COL15A1
8847	ZNF43	LCP2	RBM43	GRM8	TAF7	RAB21	CRYBG1	CCDC86	ARHGEF11	GPR12	MAP3K7	TNRC6B	MED12	SFXN5	AP002495.1
8848	HSCB	PPP1R12C	PCDH19	AC023055.1	MPC1L	POP4	RAP2B	RBPMS2	BBS2	DCAF11	FUT10	DNASE2	FAM120C	HIRIP3	CAMK4
8849	LEO1	MTHFD2L	COQ10B	MET	MPRIP	KCTD18	NIPAL1	RNF13	SMTN	ZFYVE19	C16orf72	SUDS3	ZBTB24	MEF2C	AEN
8850	MBTPS1	UCN2	MIEF1	GALNT5	CKAP5	ABI1	PTPRM	RENBP	POGK	PFKFB2	MZB1	BCL2L2-PABPN1	MSANTD2	CABLES1	MRPL58
8851	PPP4C	RGP1	MIOS	LEO1	SNX6	BAK1	DTD2	GNL3	CENPX	LIN28A	RAD18	EDDM13	CREB3L1	PLPP6	CNTROB
8852	CLDN9	EXOC3	CREG1	TAB3	CYGB	CCDC81	DNAJC27	GOLGA4	SLC39A11	OSBP	LYPLA1	ESRP1	ZNF615	DNAJC18	CETN2
8853	STOML2	DEF6	CEP55	SCNM1	NAA25	OXCT1	KIAA1217	CTSB	GFAP	DUSP15	IL17RA	FAM180A	SCIMP	TBCEL	EPS8L3
8854	SFR1	UBC	SENP3	GEMIN4	IMMP1L	AMY2B	CLPTM1L	SKAP2	REEP2	KCNN3	SLC6A11	GK5	ADHFE1	TIPRL	PRKAR2B
8855	ZC3H12B	C14orf28	SARDH	C19orf73	ZNF528	NRG3	MAN2A1	SPG11	GMPR2	CD177	EMID1	GCM1	MXD4	MLPH	ZNF587
8856	NOVA2	SF3B4	MRPS35	EXOC4	ASB5	SLC36A2	ANKRD42	KBTBD6	PLCB3	ANKRD30B	TNPO3	YIF1B	TULP4	NUP58	TBRG4
8857	ZNF566	ESCO1	STON1	DIS3L	SERGEF	ADAM22	PIK3C2B	SLC30A9	UBALD1	STMN3	POLD3	LRRC37A2	TCHP	TSPAN14	TMEM17
8858	C16orf86	SEMA3C	VPS54	B4GALT3	ARHGAP26	SKA2	NCOA1	RPS13	NAA38	PFDN1	RBL1	AGTRAP	CCSAP	ZNF14	DMWD
8859	ZNF527	ABL1	HSD17B2	SNRPE	RANBP1	GOPC	TIMM17A	NDUFS5	TMEM175	DNAJC24	C2orf69	VIPR1	ADIPOR1	CHIA	C12orf4
8860	STK38	FAM160A1	ERGIC1	MPZL3	ARHGEF19	CATSPERD	EDC3	PPCS	SRRT	CHRM3	CHSY1	LMAN1	USP6	LRBA	SYNGR2
8861	ILKAP	ATG4A	AGTPBP1	CHRM2	YPEL1	FZD10	AP3D1	GABRB3	HOXB2	RPS3	AKR1D1	ZDHHC24	CALY	C18orf25	ADGRE5
8862	CCT8	FAT1	ZNF33B	PKP1	DNAJB13	KPNA3	INIP	EYA2	CTNNBL1	DISP2	FAM207A	PPP3R1	TREH	MICAL3	ABT1
8863	TAF1B	ZMYND10	LIPC	ANKRD29	NIP7	SLC22A5	HMGCR	NF2	MEIS3	FEM1C	DTNBP1	RAPGEFL1	WASH6P	PPP1R16A	KEAP1
8864	TOMM7	FIP1L1	PAN3	NAPRT	MAGEB2	SUSD3	TMEM127	NF1	GAL3ST1	EEF2	CDH15	DDX3Y	LRRN4	CACNA2D4	SAP18
8865	KLC4	MIIP	PSMD6	SPHKAP	PTRHD1	RBM18	NCEH1	SNRPE	LNPEP	SLC12A4	TMEM209	ZNF426	TMEM117	LCP2	ZBTB24
8866	CGNL1	RAB3GAP2	PLXNC1	CSRNP2	BNIP1	GPX4	HOXC8	GPR75	LYRM2	PIH1D2	CEP192	ZNF260	EXOC3	NUDT17	KLF11
8867	CCDC74A	PPP1R32	ACO2	GRWD1	GPRIN3	GALNT11	TMUB1	DNAJC7	SLC9A6	VKORC1	RASGRP1	MAPK4	TERF2IP	MAP3K20	LMO7
8868	TOR3A	IGLL1	GTPBP4	CNTN2	ACER1	SLC1A5	LRRC8D	RAPGEFL1	CTLA4	MILR1	CCDC191	ERICH6B	EMC3	IAH1	C7orf57
8869	RAB28	EZH1	NKX2-5	RETSAT	MCPH1	DNAJC2	GSTA4	GPS1	C1orf74	JAK1	HACL1	KDM5B	ATP2B1	PDE6A	SRP14
8870	POLR2K	E2F1	HM13	GID8	BSG	OGT	TMC8	KIF18B	CDK2AP2	MADD	PON3	NDUFV2	ZBTB46	NCKIPSD	WWP1
8871	GATA4	CNGB1	SPRTN	GLMN	E2F7	ZDHHC5	TOMM70	DDC	MED12	NAGLU	FAM135A	MED31	BICRAL	DHRS4L2	OR5AU1
8872	GMFG	DDX3X	CCDC32	TUBA3E	ARL8B	ZNF676	ARPC2	ZNF564	NIPA1	SLC25A42	PSME4	ADAM20	TFPI2	SPTBN2	AC008073.3
8873	GOLGA4	STPG1	LYSMD3	AP4B1	CACNA1A	CWC22	MYBPC2	ELOA	MIPEP	TPP1	LARP4	ABCA6	RGPD8	VPS25	SNAI3
8874	ENPP1	TRAK2	RNF215	HSP90AA1	GLI1	SRSF9	CDC27	CCDC59	IFT20	CPA1	LDLRAD4	GOSR2	C1QTNF1	RPL29	MYO1H
8875	AARD	FAM222B	MATK	FAM229A	HSD17B12	STRC	IER3IP1	TRPM4	AIMP2	BCAS1	UBTF	UBXN8	TMC1	TM9SF2	WRAP53
8876	UVSSA	RTCB	EPM2AIP1	ASTL	RBBP7	RBM22	CATSPERE	SLC34A2	EPHX3	SMARCA5	TMCO6	DMTF1	SEC31B	SPIN3	ABL2
8877	RPL11	FAM229A	ARMC4	MRPL33	GNB1	ANGPTL5	KIF21A	CCDC24	VPS33B	HNRNPC	TNFRSF19	AEBP2	C8orf88	HNRNPDL	APOF
8878	NMT1	HDAC3	ADGRD2	EIF4E2	DLST	PAPSS1	DNAJC24	MYH10	DBR1	TRA2A	PPP1R3E	ASAH2	NUDT13	ZFP30	PLXNA2
8879	SULT1C2	PIF1	WFDC8	USP15	PRKRIP1	RGN	PDRG1	FBXO11	SLC10A1	STXBP4	CPS1	MLLT11	LEKR1	DBF4B	ITGB1BP1
8880	LRP10	SPATA24	PCOLCE2	EEF2	P4HA1	ANO1	FKBP14	AGBL2	CYP1A1	FMO5	TMEM69	PDZD3	RSL24D1	CTPS1	FAHD2B
8881	SMIM23	AICDA	IFRD2	METTL21A	DACT2	RPF2	PPM1A	LPIN2	PHF6	MOSPD1	DCAF11	ITGAD	ZNF90	MAGEA1	OXNAD1
8882	SLCO6A1	FAM174B	PDZD8	RTL8A	TMEM104	MPHOSPH8	GTDC1	ZNF142	TRAP1	CLCN1	DPY19L3	LPO	DUSP19	UFM1	CCDC102B
8883	PLGRKT	RNF150	DDX54	NKRF	STIL	COX19	GCC1	MCRS1	POU2F2	SEC23A	KIF22	IQCE	CDKL4	ADAM17	SHROOM4
8884	CCDC183	NR1H3	BEND4	GGPS1	CNOT6L	DHTKD1	SRP72	GGA1	KRT79	GATD1	NPFFR2	TADA2B	CLSTN1	PRPF38A	ZNF605
8885	RHPN2	AP3M1	STT3A	PRDM10	COPS2	LRIF1	C18orf63	KIF18A	ARIH2	ING4	RC3H1	RANBP9	MTERF4	CC2D1A	DNAJC14
8886	RNF187	TMED8	CPXM2	REXO5	LMAN2L	TMEM120B	CXCR1	SLC25A17	HYDIN	OXTR	MGAT2	MESP2	RNF114	RAB37	PIGQ
8887	CEP250	TLR8	TEAD2	RPL10A	LAMC1	EN2	MUC13	SIX2	PIGF	VILL	ZNF778	ASMT	L1TD1	SHANK1	BBS4
8888	PCNT	AQP1	AKR1C2	ITCH	GALNT4	SLF2	FPR3	MIS12	TEN1	SLC24A1	BARX2	NFX1	KDM4C	MPL	TRIM49B
8889	KSR1	ARID4B	C1orf216	ZC3H7A	CAVIN1	TNS1	TYW3	ZNF669	CHI3L2	RUFY2	BCL2L1	ETV7	NFE2	DHX35	ACSL3
8890	RIOK2	LIF	IFIH1	AC008764.1	RASAL2	IFI35	PTGR2	TTC14	PHKG2	AL121845.3	PTMS	SPIRE1	SYF2	FOCAD	CCDC7
8891	LPXN	FBXO7	PDCD10	EP400	MAN1A1	PCNT	DSP	TMPO	CEP95	FOXP2	IQGAP1	PEX12	PSME2	HMGN5	GK5
8892	TMPRSS12	DUSP28	NCAPD3	VAMP8	DHRS7B	FAM98B	FAM104A	DCAF4	LYRM9	KHSRP	CEACAM1	TANGO6	SP1	PRKCA	DDIAS
8893	STK38L	DUSP4	PKN2	PNO1	AFAP1	ZNF253	LPAR5	THSD7A	ZNF493	HBZ	MNT	AFAP1	MYH3	RAB12	PTPN20
8894	KLC1	CDK17	TXNL4A	ZNF468	ADTRP	EMC8	GATA4	SNRPA1	TM2D3	CAD	ERCC4	DCLRE1B	CES2	SPIN1	NME1
8895	ZNF785	SELENOK	STIM2	ZNF736	TBL3	NUP107	CD99L2	TMX1	CHMP2B	CNOT6	SPATA7	ST7	SON	TRIM28	NCOA7
8896	KBTBD3	PURA	PLS1	ANGPT2	IQGAP2	POLDIP2	STN 1.00	TVP23B	LRRC63	PAXBP1	POGZ	CKLF	SEC61A2	SYT11	FOXP1
8897	DRAP1	NOP9	PROSER3	LRRC37A	GORAB	SEMA4C	RIN1	RPGR	NR1H3	ZBTB25	IFT27	SMIM5	CAPG	HAS1	AC107871.1
8898	HAUS6	KAT6A	TARDBP	ZBTB1	CREBZF	RALBP1	ARHGDIA	GJA1	IKZF3	TMEM185B	FAM118B	ZBTB37	IKBKE	C21orf91	HEMK1
8899	CLEC18B	MAP2K6	CFDP1	PPFIA3	ZNF19	LRRC9	C10orf90	ISCU	FAM120AOS	SNURF	SDHC	ANKRD61	GGCT	TBC1D31	STAT6
8900	OR51Q1	CYP4V2	RAP1GDS1	PYGM	DTX4	MRPL23	BROX	HIP1R	ZSCAN18	SLC25A46	VSIG2	DNASE1L1	TSEN54	RBM14	IDE
8901	PSME4	TCP11L1	TFAP2C	RIF1	CCDC189	DGKZ	OSTF1	ZNF789	MKI67	RGS5	EIF2A	IL6ST	C11orf68	C1orf21	MMRN2
8902	FAM71F2	DERA	SCO1	TEX30	MYCBPAP	PRKN	VEZT	FAM217A	GOLGA7	NKD1	CLGN	CYP2C18	FRMD5	SLA	URM1
8903	KANTR	AC068896.1	CBLN4	ATXN1L	CNTN2	EIF4A1	ATOH8	ZNF716	XIRP2	SGTA	JUN	FIG4	CKMT2	GIMAP1	GCKR
8904	ZNF283	RIC8A	ZNF846	SRSF3	POU2F1	MED13	SIDT1	CDK3	TSEN2	CD86	KRT14	KLHL25	KCP	TMEM156	LRCH3
8905	PRR11	FNTB	ZFAND2A	CASP3	SF3A3	ATF5	TFAM	ALKBH6	MRPL10	CSTF3	DESI2	C19orf73	LMX1B	ZNF841	SLC35A4
8906	ATXN7L3	BCL11B	ABCC4	CREB1	POLR3A	ZNF609	PAIP2B	SELENOI	CAVIN3	DNAJA1	AC079447.1	ZNF438	FXR2	ZNF442	ERI2
8907	MRFAP1	KNTC1	RBM39	RABL6	F8A3	SCGB1D1	NFIC	CD96	PARP15	CHMP3	TRIP12	RCN1	C19orf71	ZNF12	NSD1
8908	HBA1	SF3B3	FAM204A	ZNF808	CFAP53	EIF5B	C1S	FRAT1	TRPM8	DCBLD1	ATP6V0D1	LPA	TUNAR	WFDC3	BEND7
8909	WDR61	RNF208	FBXO4	LRP10	JPH3	DYRK2	RAB3C	SDAD1	PGPEP1L	ZNF414	RNASET2	NUDT18	FITM2	GALNT1	GPKOW
8910	WNK4	SLC35E2B	MICU1	PPAT	RYK	TMEM161A	ZNF223	FAM222B	SIGLEC15	PLEKHH1	DHX8	TIMM10B	TIMM50	GSTP1	TONSL
8911	MAFG	HAAO	GEN1	VPS8	ZMAT4	C18orf21	FANCL	SMIM27	C9orf78	HEBP1	MXD4	INTS2	AKAP7	CLPTM1L	PNP
8912	STK17A	MAP4K3	FBXL8	PLP2	SMYD2	STX10	NFX1	FASTKD2	SAXO2	ZNRF3	RND2	HSF1	POP7	ATG5	MSI2
8913	SYMPK	MEX3C	GOLGA8A	TYRP1	FOXK2	NOA1	RBM11	SLC39A9	DRAXIN	PIWIL3	CDK10	PYCR1	ABCG1	CCNA2	HMGB1
8914	SLC22A17	AZI2	SYT1	ANKRD36B	GGACT	CHD8	NEURL4	SAMD15	TMX1	FP565260.1	TEX13D	ZMYND8	GLYCTK	DAZL	FAM183A
8915	EMC8	XKR9	NAA50	FRYL	SETD4	STX1B	ZNF112	DCAF8	EZR	NEDD1	VAPB	ATG10	PRDX3	MGAT3	PTPN11
8916	CCDC9	PSMB5	IL6	ADSL	ARAP1	LIPC	MT-CO3	KSR2	CENPM	MSL2	PIK3R6	VCPIP1	TIMM44	CEBPZOS	CFAP47
8917	CD9	MIGA1	GMPR2	SLC31A2	SLC46A3	KLK14	COIL	CREBBP	PTPRS	ELL3	PPIL2	MROH1	SIDT1	C2CD3	FBXL16
8918	USP10	ANGEL1	CCNL1	CAD	SLC35D1	FBXO22	SMC3	DCK	MPST	RNF10	NR3C2	PXT1	WDFY4	ZNF347	EIF4E2
8919	RBMXL2	PRDM2	MRPS27	CWC22	AMPD2	ARRDC1	UNC119B	UGT2B28	SLC38A6	YIPF2	KRBA1	ZNF559-ZNF177	ZNF34	MALT1	SCARA5
8920	SPATA17	PDGFD	PALB2	MBNL3	DPM3	SLC25A45	MDP1	SSR4	CDK5RAP1	NAB1	FAM43B	SELENOH	TTC7A	ZNF605	USP51
8921	GPR85	NANOG	NPDC1	CNPPD1	STX8	ZDHHC3	LDB3	CA2	GCC2	EOGT	FAM81A	HOXC4	SNCA	ARHGAP40	POMGNT2
8922	DTX2	KBTBD8	PHF12	DPF2	PLGRKT	DNAJB1	WSB2	SETD4	SNAPC4	CTF1	GABRG3	BRMS1L	CDS1	CNTN1	SLC35D2
8923	DCAF12	WDR88	SLC6A12	TANGO2	DPY30	BSG	MRPL18	SZRD1	CKMT2	MITF	MORF4L2	LARP7	MPO	CABP4	STAMBP
8924	NFIA	ZNF774	HEBP1	MOB3B	DGKZ	CAPS	FH	EMC8	CCDC97	AGTPBP1	ZNF33A	ZNF318	KPNA6	TUBB4B	WBP2NL
8925	CPN1	AL139353.1	SPARC	EID3	SRRT	CCNT1	ZSCAN31	PGAM4	C9orf40	ADPRM	LIMK1	IFITM1	MRPL37	EDA2R	ACADSB
8926	STX4	IPO5	WFIKKN1	GLMP	DGKH	MYO1B	NAPA	WASL	ARHGEF5	BLOC1S5	NUMBL	RREB1	ECI2	ZNF84	ZNF574
8927	COX7B	TCP11L2	FKBP4	EXOC5	TMEM107	MT-ND5	ERMP1	ATF7IP	CEP57L1	UBE3B	PCYT1A	GPC1	CCL28	ASCC2	SMC6
8928	GBP5	ATF2	TRAPPC11	TSNAX	FEZ1	NSUN5	EVA1A	TIMM21	ALMS1	NPAS3	CPSF6	TRIM13	EPC2	LMF1	CD7
8929	PLGLB1	POU2F1	STAB2	DHX58	ARHGAP31	MYH4	RHOG	TIAM2	PSMA8	POC5	C14orf39	ACADSB	NAXE	PML	YJEFN3
8930	ZNF485	TTC22	PCSK7	EXTL3	GPATCH2L	RSL1D1	STK17A	ANK1	ZNF101	DDC	MEGF6	BEND6	SIAH1	GNL3L	LAGE3
8931	CLIP1	CLNS1A	GPR155	HSPD1	HP1BP3	B3GLCT	ATE1	MIOS	DYNLRB1	SBNO1	NPDC1	NCBP2	CAMSAP1	LDLR	FAM184B
8932	WDR5	FAM168A	QPCT	RILPL1	SMAD5	MICU1	RREB1	NOTUM	CCDC9	ARID4A	AASDHPPT	ZNF527	HIPK3	HEATR1	PLAC1
8933	PDCD1LG2	ANO8	SSB	ARHGAP21	SLC35E2B	ZNF133	VPS35	NSA2	AKR7A3	CAVIN3	RBM39	TXNRD2	PER3	ERVH48-1	CBFB
8934	SPAG7	KLHDC10	MYO1C	MAP1A	GJB3	DDB2	PPP2R5B	EFL1	PSMD13	MGAT5	RIBC1	TGFBR3L	CLDND2	BAHCC1	INSIG2
8935	IPPK	TMEM54	HEATR6	CCDC192	DNAJC3	THOC3	SPAG16	RAB6B	SCML4	ARX	BHLHE22	ALG9	COL9A1	GCAT	MFNG
8936	NRIP1	MAL	ZFYVE9	TOMM5	RGS6	GTF2E1	TRPT1	TRAF4	SPIN1	HIF3A	THAP7	FOXP2	OPA3	SCIMP	SGCG
8937	FBXO48	SEMA3A	TNS3	CCDC86	UBA6	MTERF1	BCL10	CSTB	ARL17A	MAPK8	RPL4	ORMDL2	SMAD7	IGF2R	BAIAP2L1
8938	TRAF2	FBXO38	STMN2	ZNF431	IL1RAP	AKAP6	ADGB	MTA3	TTC30A	REC8	KDM5A	PACS1	CCDC58	MRPL15	STOML2
8939	NHLRC2	FLT4	GIGYF1	SYCE2	SH3D21	LAP3	INTS10	FARSA	SNW1	TBC1D13	REV1	ZFP82	SP2	CBR4	ICMT
8940	DNAJC24	AGL	SLF1	ZNF24	PSMD6	SUGT1	GMPPB	RBM39	ST8SIA4	ZNF79	CCDC90B	TMEM168	AKAP6	CBWD5	TOR4A
8941	VAMP2	ESYT3	CSNK1E	CTDNEP1	STAU1	TIMM17A	FAM183A	TXNDC17	SRRM1	CCAR1	ZSWIM4	RNF103	SLC16A8	GNAI1	REEP4
8942	DCAF8	CUZD1	ODF2	CCDC74A	AL360181.3	CEBPD	GMNN	AMMECR1	FAM204A	HSF2	CXorf58	STARD8	ZNF19	LYNX1	ZBTB3
8943	AIFM1	CCNT2	LNPEP	ZNF724	GATC	TEX45	COL13A1	RPL27	RPL39	DRC1	ADPGK	DRP2	SAMD13	VMAC	CFAP70
8944	OXNAD1	ZSCAN22	MZT1	AGAP3	ALDH3A1	CYC1	RAB22A	SNX33	SLC36A3	CPS1	ZNF888	GRIK3	NAALAD2	LZTFL1	BBIP1
8945	SIAH2	NUBP2	CARM1	TIGD1	SLC4A10	NOXO1	C8orf48	IPO11	ANAPC13	GPLD1	NKG7	C12orf65	PTGES3L	DMBX1	MRFAP1
8946	FILIP1L	RAB24	TMCO6	ADRA1D	KRT5	AP1M1	PGBD2	FBXO42	ZNFX1	COL14A1	KCNAB2	ITFG1	ALS2CL	ERF	SIRT3
8947	CERCAM	IKBIP	PGP	MFF	ACADL	ARNTL	TUBD1	CRYZL1	ZNF8	LAPTM4A	OR2AT4	TRIM17	C1orf146	TFE3	DYNC2H1
8948	RASGEF1B	NACAD	LINGO2	IRF4	S100A5	CHORDC1	TOR1A	TMEM109	FBXO45	CLOCK	FPR1	ATG13	MROH2A	PPP1CC	FERMT1
8949	AKAP10	HP1BP3	UBE2F-SCLY	NT5C2	ARSJ	AL354822.1	EIPR1	CKS2	LPCAT2	PSMD13	STK17A	PRDM10	RYK	TP53BP1	ZNF586
8950	ATP6V1E2	LDAH	POLE	TUFT1	C17orf113	UTP15	OR52A1	FAM83D	COG5	TCP11L2	NUDCD3	RSRC1	C16orf95	BRSK1	ZNF10
8951	TFEC	PLCXD3	ARID1A	DCST2	ARPP21	BRIX1	RPL11	TERF2	TRAPPC6A	CCDC183	CD36	FAM133B	RRAGD	C4orf50	MAGED2
8952	AP1M2	HP	ZNF479	RBM34	MAB21L2	EIF3A	FBXW7	MPHOSPH8	ZNF324	SFSWAP	VNN 3.00	ARMCX6	SNTN	ZBTB37	METTL14
8953	SLC45A4	HBD	ARCN1	EIF3M	PCDHB13	CASC3	SMC1A	NCBP2	CCDC126	MED17	DENND1A	NIF3L1	CARNS1	GOSR2	LRRC31
8954	BOLA1	BTBD9	APC2	LIMK1	ATG13	VIM	CHRNB3	UQCC1	INCENP	UGGT1	SLC26A7	SEMA4B	TIE1	IQSEC1	SPATA12
8955	SENP6	DCN	EFHC1	SH2B1	DHCR7	NLGN4X	GDF11	RBM34	RPRD1B	EIF5A2	DMRT1	HMGN5	FASTK	ZNF74	FZD2
8956	PPARD	SYNE1	HSD17B14	SEC22B	MAFG	KDM7A	VTI1A	MIS18A	NEK6	ARMC6	ELMOD1	TNFRSF19	CCPG1	ODF3L2	CEND1
8957	ZNF580	TPST1	HNRNPLL	PCSK6	OFD1	SSX2IP	FAM53A	CCAR1	ATP1A4	NBEAL1	PLXND1	ZNF700	ANGPTL6	SENP8	TFAP2D
8958	METTL1	IKZF5	IQCG	NMNAT3	SNAP25	ANKRD31	CLEC12A	PNPLA8	TLL2	PLEKHH3	WDPCP	MSS51	HINFP	CES1	GALNT9
8959	EPHA3	PRR23A	COX18	TULP3	MYL12B	PER1	ZNF665	FBXO4	CCNDBP1	HNMT	ZNF14	ZNF540	PSG11	PLPPR2	RAB3A
8960	APOBEC3A	POLG	USP5	HTR1D	CC2D1B	BORA	RCC1L	RNF19B	ITGB1BP2	RPS2	GATA5	RHBDF2	GLRA1	MCMBP	WASH6P
8961	EPM2A	COPS6	GRAMD1C	MAFA	MIP	DNAJC15	EFHB	EFCAB13	SNAP29	MXD3	ZNF830	MAP4	QTRT2	TMEM14C	ZNF454
8962	OR52E8	HSD17B2	SMIM7	CD164L2	NUBP2	ANPEP	PPP2R2D	PICK1	CSNK1G2	ANGPTL1	BICRA	CUX1	IRGQ	EML4	TMEM222
8963	ZNF219	RBM22	COPB1	LIPH	LCMT2	KIAA0825	LYPD6	TMEM191B	MYBBP1A	D2HGDH	TPI1	PABPN1	SPAG7	CFAP47	FAM120C
8964	ADAMTS7	GSC	GNPDA2	CCND3	VCP	RBM33	SERGEF	TMEM161A	CMIP	CCDC18	CDCP1	SCCPDH	PIGT	IGF2BP3	ZSCAN21
8965	ALDH1A3	RASL10A	PTDSS2	CCDC150	RBM39	PHAX	ZWINT	NFIL3	SENP3	CRP	DHX35	ZMAT5	ABTB2	GRM2	RASSF8
8966	SCTR	HPS1	CFD	SYCP2	PROB1	SUV39H1	NAA10	ZBTB10	CABLES1	HIGD1B	SSR2	EIF4B	MAP4K3	GCM2	SLC1A1
8967	IKZF4	METAP1D	ACSM2B	HGF	ACTR1A	BACE2	TRIAP1	ASB16	PARP2	VPS4A	KCNS1	PPP1R3D	CGB7	ENTPD7	TADA1
8968	TTC9	TPD52L2	RBM4	ACAT1	TMED4	LRP2BP	RBM23	ZNF182	GTPBP1	ZNF777	RAD1	CD274	SSRP1	ZNF814	PDP2
8969	RNF216	TPPP3	RS1	ZDHHC11	HTR3C	SLC25A46	CENPS-CORT	IMPDH1	DHX57	UXS1	FBXO30	CANX	CDK9	CD3E	CEP44
8970	NME9	NUB1	DDX21	ODF2	NLGN3	PHF13	LDAH	PLCD1	TTC30B	FBXW8	SUN1	REL	EPM2AIP1	CTCF	RTF1
8971	LMOD1	GPR19	TMEM161B	TACC2	TMF1	CRTC2	COPB1	HOXD9	CNNM2	NAA30	DHX32	CD247	CYP4B1	SLC30A1	SMIM10
8972	TMOD3	ATF1	IL11RA	RWDD1	POU2F2	EIF5A2	BTG3	PCDHB5	MPRIP	DNAJC17	UQCC1	SAMD10	BCAS3	PDZK1	TAF1L
8973	UVRAG	UMODL1	GPR141	AHR	CLPB	TACC2	MROH8	HUNK	UBAP1L	N4BP1	CYP2B6	MAN1A1	DDB2	ST8SIA1	NDST3
8974	ARHGAP1	CPSF2	ZNF33A	CDC42BPB	TSSC4	GCLM	WDR82	TMEM60	FBXO46	NAV3	TOR1AIP2	EPC1	C4orf19	TBC1D20	DNA2
8975	TMEM129	GOLGA8A	BLOC1S6	GNRH1	IBTK	IMPA2	ABHD18	TIMELESS	LTBP3	SRP19	TRAF6	LYNX1	TMED1	STRN4	RALGPS2
8976	FKBP2	MBLAC2	SIPA1L2	EPHA3	GLIS1	ETFA	AMACR	ARAF	C3orf62	PPP5C	EXOC5	LPP	CTBS	SPECC1L	TRIM48
8977	DDX55	MYL6	SLC25A21	IGFALS	MYO9B	MASTL	CMTM6	MUC5B	EDF1	HIVEP1	FAM161B	TEX9	RAD54L2	TSKU	SOWAHB
8978	TBC1D2B	BLVRA	BAALC	CYP4F2	ASH1L	SMPD2	LYRM4	EIF4G2	ABT1	STBD1	PHTF2	ARL6IP5	SACS	COL2A1	ZDHHC7
8979	POU5F1B	POFUT1	NRG2	SAMD9	PTBP3	SMYD3	NCSTN	NLE1	SCARF2	TMEM268	RAD51	SLC6A13	PDP2	SLC16A12	CALCR
8980	KCTD7	IL21R	SAR1B	SLC4A2	ZNF284	ATG9A	RAP1GAP	AMIGO1	REXO2	EHD1	SPHKAP	DMXL2	RNF212B	AP002495.1	KCNV1
8981	MRPS28	PRG4	TMEM248	MRPL38	MED1	PIH1D2	SH3RF1	MYBL2	NCAPG	LCP2	CLPTM1	ITCH	PNMA8A	ELP3	CTF1
8982	MOB3A	PMM2	CCNL2	ADCY3	DIABLO	GRIK5	NBPF1	GARNL3	PAX3	IL5RA	ARID4A	BNIP2	AIFM1	DCLRE1B	DPH2
8983	GNB2	DMXL2	PTCD2	TCFL5	TRAF3IP1	CACNA2D4	CLK4	SOS 1	CCDC137	UPF3A	HMBOX1	PPIL6	GMNN	UXS1	ZC3HC1
8984	FNTA	HSD3B7	MAST1	SCN5A	NBEAL1	ZNF576	WNT4	UBE2V2	TIMMDC1	NCDN	DLX5	PDIA5	RAB14	EXO5	SENP5
8985	SLC25A16	PSMA4	AGK	MESP1	ARPC4	PADI2	BCL6	ASAP2	RRP9	RASSF3	MOB3C	TTC30B	CENPV	SHKBP1	OSBPL11
8986	USP3	C7orf57	SORCS3	HDAC10	USP9Y	RAB22A	SOX15	CRKL	DHX34	PGM3	PTAFR	GPD1L	TTBK1	TCEA2	RGPD4
8987	CDADC1	SORD	USP27X	C7orf50	TMEM219	NFX1	CTRC	NR1D2	TBC1D15	MESP1	TMEM14A	C7orf25	WBP1	APEX2	DCK
8988	CHST4	PLEKHG1	OR52E4	UBXN2B	HOXC6	CEP250	ALOX15B	TRMT10B	NMUR1	MT1H	RAB41	HPX	PRKCE	DENND3	SLC22A14
8989	ZNF579	TMEM59	NT5C3B	SAT2	ZDHHC6	CHRAC1	F10	PIP5K1A	KMT5A	GPM6B	ARRB2	SLC37A3	ZNF555	LRRC40	ACP5
8990	GORASP2	TLR5	RBMXL1	E2F5	SAE1	SMARCAL1	FICD	EXOSC5	CMPK2	RPL7L1	MROH2A	APAF1	REM2	PI15	MCM3
8991	TMEM41A	TMEM223	TLNRD1	TMEM161A	MAGI1	GRIA4	ZNF787	CNNM3	RBM15	TINCR	ARNTL	WNT16	PRKACA	TAF7L	STUB1
8992	KIF2A	PZP	TMEM63B	NUP188	IL18	TRIM33	TBL1XR1	METTL4	ATAD5	GTF3C6	PRKACB	C9orf72	FP565260.6	TMEM14B	ART3
8993	COX6C	PDE1B	DERL1	THOP1	NOL4	ATP2A3	RWDD2A	OVGP1	RAB40AL	PITRM1	SOX6	PTCH1	LUZP2	BAZ1B	CDC42SE2
8994	GPR12	RPL21	C1orf122	STXBP3	TRIL	CRY1	RAB35	GSTA4	ORC3	CD2AP	ATRX	PNMT	KLRK1	IQCF1	PDLIM5
8995	MRPL21	UBE2J2	RNF130	DIAPH3	ARAP3	PGAM1	WDR92	OR52D1	NTNG1	GCNT7	DNAJC25	VOPP1	FUT3	SLC5A3	CNOT8
8996	APOA2	WHRN	SHROOM2	CELSR2	RBM27	TRIM13	C11orf65	PTEN	CHRNA5	SAMD11	TTPAL	FARP1	RNF32	PPP5C	ABCA2
8997	KHSRP	BIN3	PRR5L	CITED2	SRSF1	RBM39	KIF13A	HS3ST3B1	TEAD2	AMMECR1L	HFE	IGF2BP2	AVEN	PSRC1	SCGB2B2
8998	KLHL29	ZHX3	RWDD1	SPAG1	TXNL1	MAGEC2	CNDP2	USP42	SMYD2	FBXW7	OPA1	ID2	ZSCAN31	DPY19L1	RNF170
8999	CD84	RABGGTB	RECQL	GSTM4	RAB13	RFX2	NAT9	C12orf45	ZNF221	REEP2	GFM2	GJB7	ISOC2	KLKB1	IL23A
9000	LRRC74B	SPECC1	CCDC107	CAVIN2	LDAH	INAVA	SELENOM	DDX53	NANS	SRP54	RANBP10	TMEM144	TMEM177	C1QL4	SON
9001	BMP7	BEX5	SETD2	NID1	KANSL3	FBXL5	PKN2	DAGLB	CASP8AP2	ZNF181	KLC3	SLC25A53	KIAA1958	AMPD1	ZNF485
9002	SCD5	TOGARAM2	LPCAT2	GMEB1	MAD2L1	ZSCAN20	PCNX4	KIAA0513	BMP1	CTSE	FBXO11	TAOK1	ACER3	EPX	FBXW8
9003	RETREG1	MARK3	ZBTB40	VMA21	GABARAPL2	ZNHIT2	SNTA1	NUDT3	WBP1	FAM160B1	ASPA	HOOK3	PDE6D	DRD2	CYP17A1
9004	ZNF319	THAP4	PKIG	FNIP1	TKFC	CXorf65	CDK5R1	RPL23	PDIA5	DNAJB11	NUPR1	HERC5	TP63	RSAD2	TLR8
9005	SZRD1	GNAI3	MBNL1	PRDX2	MAP1LC3B	ZNF773	IFT88	HTRA4	DEPDC5	DHRS1	HNF4G	TNFRSF1B	IER5	TOP1MT	ANHX
9006	SH3PXD2A	UMPS	LEO1	VCP	IGSF10	VPS37B	STOX1	NLN	C5orf22	ZNF558	KRT16	PEAR1	USP16	IGSF22	FXR2
9007	NDUFB10	ALDH3A1	ADAM10	PRKCZ	FKBP10	MRPL43	DUS3L	TAF5	TMEM167A	TTC9B	PIGN	ADGRA3	NDUFAF4	BBS7	XRN2
9008	CRACR2B	ABRA	IST1	DPY19L3	TRIM54	TCEAL1	TMX3	TMEFF2	AZI2	TEAD2	METTL1	FAM133A	PDE3B	PHF6	IL4I1
9009	UNK	POSTN	XRCC4	MYDGF	RRP8	SOX15	MTIF2	DDX51	SPIN2B	LEPROTL1	GSTCD	STRN3	BEND3	DIAPH1	FBXO4
9010	ADAM10	RDH16	SPARCL1	SKIDA1	CAVIN3	DDOST	ZSWIM1	DNAJC2	RNPC3	GPN3	RFWD3	RNF38	PCMT1	CRYBG1	MRPS16
9011	DQX1	ARPP21	TMEM64	TRDMT1	CSAD	PRIM2	MGST1	PHC3	RNF2	MNT	NBEAL1	NOXO1	PIK3C3	RCAN1	SLC35F6
9012	RNF112	VAMP8	DCK	NBEAL1	FLYWCH2	CDKL4	TAF1B	GPAM	TMEM62	FBXL22	OVCH1	FXYD4	LSR	PPP4R3B	BCAM
9013	TTBK1	PLPPR3	SHANK1	TOR1A	CASC3	ZFP69B	TMED5	PSMD6	MT-ND6	PRAF2	KCNJ6	CCDC34	ZNF577	PIK3R6	CEP162
9014	RAB24	FBXO33	SPATS2	PRG4	AGMAT	ZNF304	LAMB3	CEP70	RBSN	PLXNA3	RBM28	ZNF526	TCP11L2	GIPC3	TRIM74
9015	ASB15	FOXJ3	CARMIL2	DDX59	AQR	DOK4	PYDC1	PSMA3	AGO2	RIOK2	MTERF2	OR1N1	FZD5	KCNJ16	RALBP1
9016	PCDHA12	VPS72	TTLL4	COPS9	ZNF586	COA1	FAM72A	RNF103	MED25	LEMD1	IRS2	CCS	STX3	CUL4B	LYZ
9017	SELENOS	OR8G1	IDH3G	HNRNPA1P48	CEP290	GAR1	PPID	OCEL1	ZNF431	WSB1	PAK2	GAMT	ADAMTS5	CTU1	TRMT10B
9018	ETV1	NUP43	VPS37C	EFCC1	SCFD2	TTC9	AICDA	ANKRD13A	C3orf49	FAM110B	HEPHL1	GFPT1	MUL1	MTRF1L	EMG1
9019	MIER3	PTDSS1	RAB32	TRIM11	HNRNPK	GORAB	BRD1	TMEM54	USB1	NLRC4	ATG4B	MSH2	ACSBG2	SLC30A9	TLDC2
9020	ENDOD1	DYNC2H1	PDZRN3	ZBTB6	WBP1L	PDF	ZKSCAN2	RNF44	LRSAM1	ZNF22	CTTN	LRP3	VHL	SLC25A52	APOA2
9021	ANG	C1orf53	LMO2	TSC1	SAFB	STX1A	RBCK1	SQSTM1	SDF2L1	JMY	SAP130	ALKBH5	SLC17A8	KIF23	PPP1R17
9022	RPL27A	PCSK9	MTUS2	ANKRD44	SAP18	CRTAC1	PENK	ZNF234	FAM214A	RNMT	DENND5A	PRELP	PRSS53	SLC39A5	DNMT1
9023	ARL2BP	IGF2R	SUPT6H	TAF2	SHMT2	SZT2	KLHL35	DPY30	ASL	DTWD1	ANXA5	IL1B	ARHGAP33	VPS37B	TMEM43
9024	UROD	ZNF208	RFPL3	SCYL2	TRIP12	ZNF106	UBP1	SNRPB2	AR	ASGR1	TFEC	TYROBP	LPIN3	SLC12A4	NDRG3
9025	FAM71F1	QPCT	TRPM4	VSIG10L	MTERF3	WDTC1	LGALS12	SLITRK2	ZNF226	FAM53B	DKKL1	AC011462.1	ZBTB49	TNFAIP6	BPHL
9026	PPM1B	SDHB	OR2AT4	TMEM33	MPP6	IDH3A	SERINC1	ANKDD1B	SNAPIN	KCTD17	ORC2	CARMIL3	ATP4A	ST18	ASIC3
9027	TXNL1	AP3S2	KLHL2	IFITM3	BRCA2	PLPP4	ADGRL3	RC3H1	ADCYAP1R1	WDR62	ISM1	GIMAP1	RHCE	PRCC	ACTL6A
9028	ERLEC1	BANK1	GLRA2	CCNO	NOL11	TULP3	VPS28	NAA35	CSDC2	LOX	CCL25	MAP3K4	ITGB2	DYDC2	IL12RB1
9029	RPS23	DNAJC14	CD44	FAM111B	ASNSD1	FAM104B	TMEM33	DLD	NEXMIF	HSPA4	PIGV	C9	STX1A	GFPT1	AC068896.1
9030	GDI1	AGO2	METTL2B	PAK1IP1	SCUBE3	ACTB	PPP1CB	RTCB	ZNF180	CEP350	UBXN6	CCDC172	TCHH	STARD8	MPV17L
9031	KIAA1549	ORC6	SLC7A7	PPP1R13B	SPEG	CDIP1	VPS13C	TMED2	SLC10A4	GTPBP1	SLC9A7	APOL3	CSGALNACT1	CFAP65	CRYBG3
9032	RAB7A	KHDRBS1	TANGO2	FAM50B	LSP1	EME2	LPA	METTL18	CHIC1	TRAPPC8	THYN1	DCN	AMIGO2	HMMR	NSUN3
9033	TAF2	IREB2	SLC1A2	ZNF727	DDX50	ZCCHC4	FASTK	NOSIP	PREX1	GLRX3	BPNT1	KLF16	ITGA7	EXD3	SHPRH
9034	CHCHD2	FBXW2	NRG4	ANKRD12	DUOX1	HES1	STXBP1	ERV3-1	AARSD1	SPATA6	CYB5R1	EPO	CCDC25	FER	HSF2
9035	CTSZ	SAMD4B	FRG2B	ZNF287	KBTBD4	UBAC1	SLCO3A1	COPS2	SMG8	NDUFAF6	WBP2NL	DNAJC21	FAM76A	ZNF791	JMJD1C
9036	METTL21A	C4orf33	RNF4	SBF2	SCYL2	ISYNA1	AL365205.1	DNAJC3	MUS81	SUPT16H	HTR3D	ARL6IP4	METTL16	RUVBL2	CCNYL1
9037	ANKRD36	TMOD1	USP9X	TANC1	DBT	CHAF1B	C17orf67	PAK5	OXSM	EML1	KATNB1	SMIM1	ZNF837	WDR1	PEX12
9038	ITGAE	DHTKD1	CBY1	ZNF225	GOPC	ARHGAP45	HS2ST1	NFX1	CES3	OSBPL11	SRP14	GNG12	CELSR3	SEC61A1	PHF21A
9039	TWF1	SNRPA1	WARS2	SGCZ	PRR14	ZNF699	ZNF554	EIF3A	PAQR7	VANGL2	CCDC114	PRDM7	CSTF1	TBC1D10A	ZBTB8B
9040	SSRP1	SWI5	STEAP2	OSGIN2	RAB10	GOLGA3	SLC16A11	ZSWIM3	FAM220A	IST1	CHMP2B	MBNL1	ITGB5	MRPL41	ZNF223
9041	MRPS14	AGO1	KLHL7	PDE1B	CPT1B	PDZD8	MRPL10	ABCB5	ATF4	CNDP2	USP33	APBB1IP	AC008073.3	SGCZ	UPRT
9042	DDX41	RNF38	RPF2	CPT2	NEK5	ZNF692	TBC1D2B	LMTK2	MED21	EXD3	DCAF5	MATN3	MT-ND1	TDP1	AJAP1
9043	DNAJB11	LRRC8A	PEBP4	RRAGA	C11orf52	GGT7	MEP1B	GRIN2A	GGCT	ESF1	GUK1	DOK1	ZNF281	GUCA1B	RNF34
9044	TTI1	LCORL	SEC23IP	MKLN1	ZFP41	ALDH1L2	SLC16A5	FLYWCH2	USPL1	C3orf70	OR51B5	SHF	CASP8AP2	MTMR9	AC004922.1
9045	EVI5	SLC6A2	UTS2B	UBE4B	ZNF417	IQGAP2	JAML	LGI1	DDX54	CUL5	NRF1	PQBP1	ABLIM2	YIPF2	CARS2
9046	CTSV	SUV39H2	ZIM3	AGRN	ERAP2	THAP5	KCTD10	ADHFE1	IQCH	DYNLL1	SLU7	RBAK	ATXN1	CA14	F5
9047	MRE11	TBC1D31	LYG1	SMARCAD1	TMEM82	TCF7L1	INVS	LAMA4	MRPL48	IL1RN	ATP12A	SUPT20H	SH3BP4	FARS2	BRPF1
9048	KLHL9	GCOM1	MYDGF	TMEM242	PNPLA1	CCDC68	PDE4D	CDCA5	CCNK	LGALS2	EP300	KANK3	ATP6V1D	SLC29A1	E2F5
9049	RIC3	ZG16	FHAD1	RTN2	TTLL13P	ATP11A	PITX2	MYO1C	MRPS22	VCY1B	RBMXL3	MAP4K1	PTPRB	SYN2	ERCC6L2
9050	WNT16	LMBRD1	SNTG2	OAS1	C20orf144	EIF2AK1	AP2A1	VAMP3	TARBP1	ENHO	URB2	CPM	FAM217A	OPA1	LRRC75B
9051	GAB2	PLEKHN1	TPCN2	DGKD	TMEM45B	TMEM127	ST20	NR1H3	PRKN	BSDC1	CNPY3	PFKM	PTGR1	NECTIN3	FSIP2
9052	TEPSIN	DNAI1	STRC	TOMM34	VWCE	TMEM97	ZMAT3	GTPBP4	TGIF1	CTDSPL	SOS 2	CCDC87	ZFHX2	RBM28	ANKRD18A
9053	EIPR1	TEX13C	FAM83E	RBM10	SEC14L2	ZNF75A	IL17RA	TMEM94	ERAL1	CCT6A	NF1	FBXO46	CLHC1	TNFSF10	TXK
9054	GTF3C2	LSMEM1	MYC	FH	SNRPB2	ZNF98	NAXE	RPN1	TAX1BP3	KCTD14	ZNF180	FLYWCH2	ANKRD9	TUB	TTC32
9055	E2F1	DENND4C	PMM2	DDX5	RAB11B	MTMR3	HELZ	LAMTOR5	GPN3	MLLT10	CSGALNACT1	ZDHHC2	AFP	CCDC60	GCFC2
9056	JMJD6	CCNC	MTERF2	TMED2	AP1M1	FAM209B	FADS3	STK11IP	LPIN2	C1D	GORASP2	PTPRK	HGS	RHBG	PCDH10
9057	MAT2B	TECPR1	CAAP1	FYTTD1	TMEM126A	SVBP	ADSL	UMPS	MRPL34	CTNNA2	ZNF638	DNTT	TAF12	ESCO2	B3GALT6
9058	KDM6A	BDNF	COPS7A	CCDC189	KCNJ14	REPS1	METTL22	TRUB2	USP36	CANT1	MUS81	LPAR6	GLRX2	PIGK	ANKEF1
9059	SF3A1	PPP3CB	SLC25A14	LPAR4	LSM 10.00	SEMA3G	ANGPTL6	DNAAF1	VPS37B	ANKRD42	CELF2	BX004987.1	FAAP24	GPHN	AUNIP
9060	PTPN14	EXOC6B	EIF4E	GHDC	TFDP1	MYO18A	LANCL2	LDHA	NPFFR2	PTAR1	VTA1	NDST3	UNC13B	HBG2	MCRS1
9061	NRARP	S100A11	SLC46A3	PCDH19	STAT6	ITGB8	TMEM38B	UPF3B	NHP2	ZNF283	SEMA6C	RFC1	OR10A2	COBLL1	DEK
9062	COG7	SRRD	IL17RA	ZNF850	KIAA1217	LAMP2	MC1R	PFKL	RER1	VBP1	SLCO1A2	ALG11	ZNF572	ADAMTS8	CLOCK
9063	AC008676.3	ASB18	SLC25A23	NDUFB1	ZNF772	MPZL3	SYCE1L	ACRBP	AOC2	AOC2	RNF223	ZNF114	EZR	FAM111B	NFE2
9064	CST4	VSTM5	NKRF	UQCRC2	CNTF	RAB25	MAP4K2	GBE1	TMEM181	FBXL4	ADRA2C	ATRAID	RSPRY1	SPTAN1	ZNF181
9065	ATP4A	CEACAM8	RTN3	AC005041.1	ADSL	ERCC4	RAB3IL1	C4orf47	WIPI2	DDX19B	BTN2A1	PSME1	PLEK2	KPNA2	NT5DC1
9066	OAS2	MAPK7	USP22	WNT2B	ASCC3	NPFFR2	ABCC9	TUBGCP4	NSFL1C	BAZ1A	HIBADH	TRIM45	RAB33B	FXR1	REPS1
9067	ASPH	TLDC2	SLC5A10	HSBP1	MYRIP	VTI1A	PCYT2	LYNX1	VIPAS39	CRHR2	XIRP2	PCSK7	SSBP3	ARMCX4	C5orf15
9068	EEF2	FCHO1	COL6A5	IL1RAP	TBC1D20	CYBA	HEXIM2	DAAM1	TMEM52	ZNF391	TCTE1	NFATC4	FCGR1A	FBXW7	SPATA31D1
9069	NOXRED1	MYO10	MYNN	SLC4A3	KIF21A	GLIS3	SLC22A16	CLUAP1	C20orf27	C11orf42	TRIM68	MLX	RPL9	CALCB	LMO3
9070	SHROOM3	PC	SUGCT	DHCR24	PPP1R14A	DHX57	CD33	SDHAF1	TSC22D4	ZNF843	ZNF599	ZNFX1	WDTC1	LRP12	EPCAM
9071	AC020915.4	ICA1L	SCRN1	GPR89B	RHNO1	METAP2	SHOC2	ALAD	LSM 6.00	STYX	HLX	POLK	GMEB1	ZFP82	TEX38
9072	LRRC47	AC008764.1	AP3M1	LZTS1	TTI2	CERS6	LTBP2	ODC1	ELAC1	CCDC85B	USP35	ZNF830	PTRHD1	ARPC3	GTDC1
9073	EFR3B	IL7	FAT1	USP20	USP20	RBM12	SYDE1	ZNRF2	HAUS4	PTPRA	ZNF678	CD59	IMPDH1	USP6	ARHGEF9
9074	BOC	OGN	WDR72	EGR1	PPP4R1	TMCC1	DMRT1	RPLP1	RTEL1	CDK6	ESS2	PGRMC2	IGF1R	PIN1	HECTD3
9075	BUB1B	CENPI	TRAFD1	ZC3H8	RAB11A	CPOX	LMO7	FUCA1	PRPF38A	UNC5CL	KLKB1	TBC1D5	GNMT	CTNS	CDH18
9076	GPRIN2	POLI	AC079594.1	TMEM150A	SIPA1L1	AOC2	RRH	GPBP1	ZIC5	PTPRM	RSAD2	TMEM151B	PARP3	ZNF621	VANGL1
9077	CLDN5	CREB1	FAF1	SLC25A6	GRHPR	SLC35E2B	SDAD1	CCDC97	FLT1	ATP6V1C2	C1QA	OR7G2	NAA30	OR52E5	MGME1
9078	KY	UBE3A	POLQ	RUSC2	RPRD1B	GCN1	CTDSPL2	NUP93	C2orf16	MLXIPL	TP53AIP1	PGR	PHF23	RNF212	TMEM250
9079	AC005324.3	PTPN13	ADAMTS9	RELN	MITD1	PTPN3	UQCRC1	HEATR1	CES4A	TMTC1	DAPK2	LRCH3	NDRG1	ATP6V0A1	FGFBP3
9080	TTC36	DNM1	YIPF1	SIX5	ZNF445	CYB561D2	SETD3	TANK	TGFB2	FTO	CLEC18A	SYT8	BAIAP3	PLEKHJ1	OCRL
9081	MESP2	RAD50	TDRKH	DYNC1LI2	FAM53C	EPN1	NAP1L5	IGSF5	SNRPB	MAPRE1	HECTD2	RNASE1	RHOBTB1	N6AMT1	ROPN1L
9082	CEP170B	UBE2S	SP140L	DYNC2LI1	PER3	SLC10A1	SGO2	ANKFY1	DOCK4	G2E3	UBE2C	TRIM33	ZNF428	MTHFSD	METTL1
9083	AKAP8L	ZNF354B	NTAN1	TXLNG	CCNT2	ILK	HES1	SLC6A4	OR3A2	RNF13	ZNF26	RBM12	CNTNAP3B	KLRD1	ORMDL2
9084	ZNF626	CELF3	STX3	CEACAM19	WDR72	SUPT16H	SCLT1	AOX1	BORA	MEIOC	GREB1	C2orf72	PGR	BPIFA2	MYBL1
9085	CAVIN1	LBR	LONP2	ERBB3	PRRC2C	RPAP3	EGLN3	KNOP1	TMPRSS12	SNAI3	HID1	CCSAP	FAM229B	ZNF799	FANCF
9086	LYRM2	PRMT5	PITX1	BTBD9	LYPLAL1	CFL1	CTNNAL1	SMARCAD1	TMEM208	PPP1R13B	SESN3	ZNF630	CEP97	SORD	SH3RF1
9087	SLC9A8	ASB6	BIRC2	UBL4A	GTF3C6	PGAP2	CCDC85C	HAUS4	MIGA1	TMEM260	CHD1	TMEM59	NDN	SMCO3	KLF12
9088	AGFG1	MT1G	DCAF16	SNN	VPS41	ZSCAN23	AHSA1	N4BP2	PES 1.00	DNAJB4	CBLL1	OS9	PGM2L1	DNAJB6	ZNF133
9089	MAP10	ANXA4	URB2	CAVIN4	CCNB1	FAM184B	NELFB	GMPPA	ZMYM5	ZBTB8B	NECAP2	ZXDB	ARL5A	NUCKS1	C9orf85
9090	TRPM2	CCDC43	WDR45B	SON	IQCK	MCU	RETREG3	MLLT10	KIF27	LMNB2	AP001931.1	ANKRA2	NEURL3	RPN2	FAM207A
9091	ATP6V0E1	PXYLP1	TNFRSF10C	CHD4	CDK5RAP1	ROBO2	PITRM1	PIGBOS1	ZNF593	SKI	RCOR1	KIAA1109	TMOD2	TMEM8B	SMYD3
9092	MED8	CEP250	CEP152	ZBTB40	CENPC	PRPH2	ZFP37	CAMTA2	HCFC2	ANKRD27	NSD3	NSUN6	ARHGAP39	TWF2	GRIN2C
9093	DGUOK	NARS2	COX11	ALX4	RB1CC1	BCL6	TM9SF4	AGBL3	PSMB2	POT1	DTX3L	GRB14	GRM6	SETD2	PKNOX1
9094	GRSF1	SYNE2	DUS1L	UBE2D3	ACBD5	PARD6B	ACO1	IL20RB	IFIT1	ETFA	EHBP1	PDHA2	PITX1	SCOC	TTC6
9095	ADCY6	ANKRD17	OFD1	KRT8	LETM2	NAT9	YY1AP1	PCSK1	TENM2	PLEKHG1	ADAMTS10	SLC22A18	ADM2	ARHGEF39	AK2
9096	ZNF431	USP39	ZKSCAN8	ATP2B1	MFSD10	C1orf112	CWC15	CTC1	CCDC17	ORC3	ST18	SH2D5	IFNLR1	GTF3C1	ADAD2
9097	DIMT1	HACD4	STX8	PYM1	ATN1	WHAMM	FP565260.3	KHDC1	TTC5	BMP2K	IL7R	SPAG17	CFAP157	VWA3B	AMIGO2
9098	DGAT1	SLC18A2	SLC35B3	HAUS4	COMMD6	DDI2	GRIN3A	KPNA7	KRT8	ELK3	AGBL1	CCDC112	TNN	MECOM	CHKA
9099	FEM1B	VPS26A	XCL1	LYPD4	SERBP1	FGFBP3	WWP2	GAL3ST1	NR2F2	PTK2	PPP4R1	FBXL16	ITPR3	HSD17B6	CENPL
9100	AXL	STX5	CT47B1	KLHL13	UBN2	NOD1	TMEM184B	RNFT2	UBE2I	MTF2	ZNF607	SPIN1	NAALADL1	RALY	NPL
9101	ASCC3	RPUSD4	FANCG	RAPGEFL1	ARL 3.00	YBX2	DTNBP1	SPSB1	FPGT	ZNF441	PREP	ERICH5	LRRTM3	STAT5B	PPP1R14B
9102	ATP6V1C1	ARSG	ATP6V1B2	TTYH2	STARD5	CDYL	CC2D1B	TNFAIP6	ZNF595	CBX1	EXT1	WIPI1	CACNB1	PEX14	C1orf112
9103	CNIH3	BPGM	MSANTD3	CDH20	ELF1	GORASP2	UBE4A	ZNF273	NDUFB11	ADAM21	TFDP2	AC003002.1	GRAMD4	IGSF3	DDX10
9104	MYO18B	FAM220A	CDH26	MIOX	ANKFY1	ZNF808	TRIQK	SREK1	AP3S2	WRAP53	GPR160	HSPA13	ADGRV1	SAMD11	NPPA
9105	ATL1	GNPNAT1	ZNF264	ATP13A5	PKM	STC1	HCAR1	UBA52	SP2	ZNF844	LACTB	NOD1	UNC50	CHCHD4	OCIAD2
9106	ASAP1	INTS14	KCTD10	PURG	DEFA6	EMP2	KBTBD3	FDX2	CHCHD5	PLAA	UBE2J1	CNTNAP2	C16orf91	RAB40C	CRYBB3
9107	CPNE2	CABIN1	TPH2	MYEOV	PDPN	PARS2	RPS14	KMT2C	ABHD12	MARK3	DIS3L2	KBTBD8	FBXO48	OR2C3	LTBP2
9108	PTPN11	ANKRD24	MYO7B	QPCTL	PAICS	GUCY2D	FILIP1	RPP25L	SRPRB	LEF1	TFAP2A	TMPRSS5	KBTBD2	POTEE	LDHA
9109	CNOT11	MAK16	PSD4	CRYGC	FAM149A	DYNC1LI1	NFE2L2	TIMM44	DNAAF5	SPAG1	CHD8	P3H4	FUCA1	SLFN11	PRKDC
9110	DBT	NEK4	NUDCD1	OR52E5	CISH	PLK5	NDUFAB1	PKD2L2	HORMAD2	LRRC19	GLMN	ZNF572	PLCB3	PCDHAC2	ZNRF2
9111	VPS37B	SSR3	PURB	SLC33A1	HACL1	KLHL9	TNFSF13	TUT1	SENP5	TMEM79	CDK20	KANSL3	JMJD7	NFAM1	LMLN
9112	ZNF471	MLPH	SEC13	LARP1	RSU1	EIF1AD	KIF5B	GCN1	GOSR2	ZNF185	CDC73	MOCS2	PLD5	ASPG	HDGFL3
9113	MRPL57	C1orf158	AKAP9	SKP1	TNFSF4	LXN	ZBTB26	TRABD2B	COG3	TYW1	SLC25A53	OR2D2	RAB26	CARMIL1	ARID4A
9114	ZNF514	CHORDC1	MSL2	MOCS1	PCDHGB5	MANF	ANG	CRP	GGT6	ISCA1	NPIPB11	HSPA6	LEUTX	RPL7	GSTZ1
9115	RWDD1	ARHGEF38	PTPDC1	GFI1B	DAZAP2	RAB3C	DSG1	POLR3K	RABAC1	RABEP1	E2F8	ERCC6L	GLI3	MOK	TERF1
9116	ARFGEF1	SNX29	POLR3A	PSMC1	PRRG2	FHAD1	OPTN	KRAS	STX7	SLC25A40	SLC2A3	KLHDC7A	FSIP2	BIN2	DMD
9117	PICALM	PIGR	ABHD13	CRTC2	KIF18B	CCNG2	ENTPD5	IQCB1	AC011511.1	DMPK	MYO1B	ECM2	BNC2	MMGT1	PCYT2
9118	SUSD1	HAVCR1	CELF3	SEL1L	CEP97	STX7	ADGRF3	KCNK12	SMG5	SPATA3	TUBB6	RRAGD	ADRA2B	NR4A1	COIL
9119	SHTN1	ZFYVE16	RPL10	ZNF664	NAA35	ROCK1	CORO1B	SELENOM	RPL27A	MCF 2.00	TRIM73	RAD51B	FAM160A2	ELAVL3	TTC29
9120	FOLR3	CNN1	CHMP1A	EYS	ZBED5	GMEB2	TOX2	OR52E4	NARS2	INMT	FAM72A	MAD1L1	FANCA	BCL7C	PCDHB13
9121	FCGRT	NBPF6	MORC3	LGALS3BP	TMEM245	KIF24	ZFAND3	NLRP9	F2RL2	NCK2	VEGFB	UNK	CNNM3	ARHGAP28	ASB4
9122	LPGAT1	EFCAB14	HSBP1	PYCR1	TAB1	CIRBP	PCYOX1L	GRK6	FBXO25	LMO7	RANBP2	TRIM32	ZNF232	CCDC83	FAM193B
9123	KHDRBS1	ZBTB33	CLDND2	PLCD3	SLC38A5	RNF34	AFF3	HELQ	RPL10A	TGS1	ZNF620	FAM104B	ZNF189	NOL8	ARHGDIB
9124	TARDBP	COG2	ANGPTL5	RFK	DHODH	FAM72D	ANKRD24	RGPD5	ART4	ING2	COL5A2	RIC8B	SLC25A42	SIPA1	MRPS17
9125	VAX2	SLITRK2	CCNJL	TRA2B	USHBP1	C4orf50	VWF	TMCC2	HIRIP3	ZNF529	YBX2	SDC1	PLSCR2	IL5RA	NKTR
9126	LIPI	USP24	BST2	OTOG	LAMA1	JAK2	UBXN2A	DNTTIP2	CTSA	CLMN	ZNF34	NECAB3	SLC7A9	IGDCC4	OPRK1
9127	CYS1	ANKRA2	SLC15A1	ALKBH2	SAMD4B	ZNF24	CTSK	CDC25A	SMARCAL1	PHIP	LASP1	GEMIN7	GDAP1	PPP1R3G	BRMS1L
9128	XAF1	PCDH7	GMFG	MBD5	ZBTB7B	CDK5RAP1	PDZD7	HSPA9	ANKRD29	GNAQ	MCRS1	MYBL2	SH3BP1	TLL1	PIGZ
9129	CBR3	PLIN1	TLE6	SNTG2	ATP6V1B2	CDCA2	CDK4	YBEY	PIK3CD	HSPA6	AC119674.2	UBAP2	ELP5	SPPL2B	PFKFB3
9130	ADH6	SLC20A1	ATG4A	ATP6V1H	PLAC1	ERAL1	NEDD1	XPO6	FBRSL1	NYNRIN	C1orf194	SLC22A3	JRK	CKB	ING5
9131	ENSA	EIF2A	ILF2	ZNF14	NOL6	MSI2	SNX13	PCYT1A	METAP1D	VGF	EXTL2	BICDL1	BUB3	SMAD1	FBXL22
9132	ASB1	WDPCP	ZNF724	FAM217B	BICDL2	PSMD14	ZNF324B	EPS15L1	ULBP1	UFD1	AXDND1	GUCD1	SLC22A11	DICER1	BORA
9133	OPA3	ERLIN1	SAR1A	RNF38	MYEF2	NT5DC3	C2orf81	STXBP6	GPR141	IVD	PLEKHG4B	CFAP47	LIX1L	LPP	SLIT2
9134	GUCA1A	POLM	TBPL1	SUGT1	COMMD2	CAMTA2	MLLT10	ASCC2	TMEM11	WDFY3	LRRC34	TMEM184A	PLK3	PAXBP1	ZFP36L2
9135	RBL1	RPH3AL	HGS	NUBP2	LUZP1	TSPOAP1	TMEM229B	CPN1	OGG1	POU6F2	SPIB	MRAS	RTF1	BNIP2	SASS6
9136	OTOG	EP400	SRPRA	NPC2	HYDIN	ZNF180	ALKBH1	GDF11	AKAP11	TMEM181	CCDC86	ARHGEF9	ZBTB43	HRC	CLCN7
9137	PDP2	TOR1AIP2	LRRC61	MAPK8IP3	ITFG1	TESK1	POLR3B	CFAP70	BAHCC1	SMARCD1	FAM160B1	OR7D4	PPP1R3B	RSRP1	INSC
9138	SKIL	RPA4	CRACR2A	ARPC3	OGN	ZNF384	PLCD1	IGIP	PSMD4	CHAC1	TSGA10	WNK2	IKZF2	CHST11	CACNA1E
9139	GOLGA5	ZDHHC5	DCUN1D3	SLC35D2	ATP1B2	HSPA4	IL4I1	ACSM1	METTL2A	NLRP4	ROBO4	FBXL6	NFE2L1	RNF144B	CCDC151
9140	ORAI2	SLAIN1	FNBP1L	COX6B1	ZNF621	RCOR1	CLK3	SHE	SHANK2	SLC7A8	DDX53	CCDC18	SRR	CHI3L1	KCNN3
9141	SIRT5	MRPL38	CAMLG	NOL6	RPS6KA3	ZNF169	RAD21L1	KPNA3	TXNDC12	MCEE	MMS19	BET1	CBX1	TUBA4A	CD48
9142	BABAM1	ITGA8	ATG4B	DLL4	ZNF221	SLC6A16	REEP3	HECTD1	LSM14B	MAN2B1	ATP6V1B2	ALPP	B3GNT7	UBXN6	BEX3
9143	TEX11	CDC42BPG	DDX42	FNDC7	RALBP1	CBFB	ACVR2A	TMEM41B	SMARCD3	PCM1	RAB30	AVPI1	CCL20	ASB9	CPLX4
9144	TSPAN18	NASP	OTULIN	PRUNE1	C4orf47	SLC2A14	HPD	RIOX2	TEKT4	PRSS53	PIAS4	CPNE8	RUBCNL	TRIQK	DENND4C
9145	C15orf40	SLC23A3	EIF5B	JMJD6	PPM1F	RBM20	TSSK6	MOSPD1	ZNF790	SUCLA2	TM6SF2	RAB8B	MBOAT4	HARBI1	TMEM183A
9146	ZNF681	FASTKD2	GPALPP1	PFDN4	AGFG1	HEXA	DIS3L	C2orf74	C1orf116	TRMT44	CACNA2D2	HTRA3	KCND2	RBM25	GRTP1
9147	ADAM19	STAU2	TSHZ3	TRMT2A	ZNF561	MFSD8	AP002990.1	RAD51C	ZNF213	UBR1	CAT	PDGFB	PLCB1	SP100	ANXA3
9148	SAFB	LEF1	PRDM1	MPND	INTS2	C2orf49	ABCA13	ADPGK	SERPINB6	VPS54	ZNF552	IL5RA	ACRV1	RNF166	TMEM116
9149	C3orf38	DPP6	EIF4A2	ATP6V1A	SRSF3	QPRT	TSG101	PPP6R3	NVL	LDLRAP1	SLC31A2	CDH18	IFT46	MDFIC	SNCB
9150	JMJD7	SNRNP200	TBC1D19	ULBP2	APBA3	STARD7	C12orf42	ZNF112	BICDL1	LOXHD1	TOR1AIP1	DSG1	KIF7	MARK3	KMT2E
9151	RBM3	PFKFB2	PLIN3	CDH18	TLR3	LCORL	SEC11A	NPIPB8	ZNF141	GNB3	STAB2	EPS15	TDRD5	DCAF5	NKAP
9152	DMAP1	AFDN	ZMYM2	B4GAT1	NOBOX	NAGK	LIN52	AC118553.2	MNT	DOCK7	EEF2KMT	DACH1	RPGRIP1L	RPLP0	SUSD2
9153	CHFR	SP140	BET1L	ZSCAN30	HTR3E	EFNB3	SIAH1	NMT2	FRMD4A	DNHD1	PPP2R5C	MT-ND6	DNAJC14	USP40	TOX3
9154	CALCB	AGTPBP1	KCNQ3	IL1A	PTPRQ	ARHGEF19	AGTR1	UBE2O	CENPJ	TIGD7	POU3F1	CFHR3	TEF	MCM4	ZCCHC3
9155	EDEM2	ERN 1.00	ANKHD1	PPP1R14D	RGS4	HPS4	MYBL2	HAX1	EAPP	RNF126	AKIP1	SSTR3	PSMB2	CLK4	NKG7
9156	PEX14	TMEM161A	CHRM3	DRC7	GLB1L	FAM90A1	LIPA	SPDL1	TRIM13	BAALC	CAPN1	SLC22A8	LIG3	SCGB2B2	GADL1
9157	FTL	KBTBD7	RANBP3	SH3TC1	KCNJ6	WIPF2	MYO16	PATL1	ZBTB10	SYT7	KLF6	TRAF6	TAF4B	UGDH	C1orf167
9158	KCNAB2	RPS26	AP2M1	LRTM1	ZC3H7A	BRAP	IPO11	ELMO1	BEST1	RIMS2	TMX2	CBR4	PRDM7	SNX5	ARHGEF28
9159	PTOV1	OR3A3	MYCN	KLHL17	RRP12	CLVS1	ATP6V1E1	ARL6IP4	PARVA	FAM20A	ANKK1	C4orf51	LCP2	PPP6R2	RPL12
9160	NELFCD	MAPK3	ABCA12	ZNF879	TMEM44	COBL	FABP5	RARRES2	ZNF567	CSPP1	FAM83F	ZNF473	MRPL22	FBXL14	EXTL3
9161	PAGE2B	RAB26	RPL3	KLHL36	CCNT1	NOC3L	ETFBKMT	NUDT16L1	ACAD8	TBL2	SERPINI1	POU2F2	EIF1AD	HCFC1	MYL5
9162	ZNF253	CPNE1	UCP3	DPYD	SLC35C1	CRYZ	AP5B1	FKBP5	PHB	TRIM24	COL23A1	TMX1	PURA	TMEM65	TMEM191B
9163	AKAP3	GYG2	IFFO2	ZCCHC17	TESK1	TMEM45A	NFASC	MLST8	TMEM40	N4BP3	EEF1AKMT3	WDR45B	CCDC12	SNX14	MAT1A
9164	NAA15	NID2	MDM1	LGI1	PRG4	FXYD4	WTIP	C20orf194	CECR2	ARHGAP26	KCNC4	FBRS	SH3GLB2	UBXN7	SGO1
9165	PSMD8	PLEK2	UBE2M	GNAS	SNX18	CLASRP	FCGR1B	ZNF491	C9	SF3A1	PLPP3	SERPINB12	COA4	ATF4	KDM4B
9166	C2orf68	B3GNT9	RBMS3	LIN7C	IMPDH2	HBQ1	CDC14A	PRMT6	UTP4	TM2D1	PYCR2	OR52N2	POLB	RHBDL3	IL15
9167	SEH1L	OR10D3	XRN2	NDUFB10	RAD1	PELI3	PDP1	CSNK1A1	TMEM177	ELOVL3	CLPX	KIF3C	PIK3R3	ZC3H7A	SYCP3
9168	BNIP3	MARCKS	FAM184B	SLC39A9	IPO8	SMS	METTL6	GOLGB1	SARM1	CHRD	CCND3	CDKL4	ZACN	BFSP1	KLHL12
9169	GEMIN7	TMEM222	AL049697.1	RAD9A	XAB2	NUP37	TTLL3	NINJ2	CBX2	NMI	USO1	KAT6A	CCM2L	ZFPM1	GSDMA
9170	MARVELD1	PDE6C	HRH2	C16orf71	CCDC144A	UBQLNL	SLC22A31	HSPA8	GALR1	SUPT3H	GIGYF2	UNC119	SLC7A7	SHB	AIFM2
9171	CTNS	TMEM237	ZAP70	PRIMPOL	AHSA1	TJP3	MAPKAP1	CPO	SLC6A14	CEP68	CDC40	FHIT	GPR61	KRT24	EXOSC5
9172	ZCCHC4	PAN2	NBPF9	RBCK1	NAALADL2	C2orf42	SCYL1	PIK3R6	OR52E8	TRIM38	XIAP	ALKBH4	HEXIM1	PET117	SNX29
9173	CTDSP1	DBR1	EMC1	TCEAL1	TIMM44	FAM169A	RIOK1	CACNG7	ECEL1	CMTM6	SLC20A1	WHAMM	FAM83D	PHACTR2	RFC3
9174	AC120114.4	PAX3	SYN3	KLHL22	AP1AR	EHD4	AP001931.1	ACTR8	CNTN1	LINGO1	TBPL2	VASP	ZNF165	CCDC34	YWHAH
9175	BEST4	GINM1	OXTR	EYA1	NOP14	KIF1B	RBM4B	NUMB	DRP2	CELF1	SEMA4G	SLC22A31	ZNF770	GTPBP1	GJB5
9176	RETREG3	TNFAIP8L1	C7orf50	MTF1	DYRK3	SDHD	ACP2	PRPF3	MT-ND4	CHRNA3	CEP135	CCDC57	ADGRL2	SELENOT	ZNF585A
9177	SLC37A1	ZNF445	FCRLB	PAFAH1B2	PRDM7	OSGEPL1	CFAP69	ARNT	ZNF696	LINGO2	GHRHR	STX4	CBLL1	LOXL3	FRMPD4
9178	DLG4	CD44	RFTN1	NACA2	KLF14	OR51I1	ANO10	ARHGEF17	HAUS2	TGOLN2	ANGEL2	POLI	LYRM1	CRYBB1	ARPC5
9179	CAV3	AP3S1	STX5	HABP4	SEH1L	SAMD4B	OR2B6	FCHO1	C1orf35	ECT2	PLD6	IWS1	AC068896.1	LRTOMT	COX18
9180	ZNF469	CRYZL1	ZWILCH	ABHD18	ASPSCR1	C7orf50	LDHA	OST4	PPP1R27	DNASE1L2	TMIGD2	STRADA	EBLN2	POF1B	TRIM59
9181	PLP2	CERS4	PCNP	SPDL1	CDKL1	ELOA	XKR4	PTGR2	NFATC4	USP8	TRIM14	CACUL1	PCDH12	TECR	CWF19L1
9182	NEMF	UHRF1BP1L	NRDC	UBA3	CACNA1F	PARP4	SAMD4A	NARF	TSSK4	CTTNBP2	TP53I13	EPS8L2	PPP1R12C	SPRY1	TSEN54
9183	IL17RC	DPYSL5	CASK	ZNF713	SNAP23	TCAIM	ADAMTS3	PDZD11	ZNF880	NOTCH2	CCDC68	PROSER3	DMTN	DNASE1L2	THOC5
9184	BCL11A	MEIS1	DDX46	FSIP1	MYH4	DCK	ANGPTL8	GJA10	PSMB7	PAPSS1	KIF3B	ABCC4	ELOVL1	GPALPP1	PARP14
9185	ITGA2	FRG2B	LYST	ZNF561	ATR	DDX19B	ILVBL	EMC10	ARFRP1	SPNS1	MORN2	HPGD	P2RX7	RNF149	POLR2M
9186	IPMK	CHMP1A	EIF3B	PDGFA	DEDD2	TAF3	ASCL2	ZNF473	ARMC8	ZNHIT6	ORC5	MME	HJURP	GLCCI1	UTP14A
9187	SLC35E1	SULF1	TMEM170A	NIPSNAP3B	ZCCHC17	UBE2B	VRK3	RORB	CTSZ	EEFSEC	NOL3	UGT2B11	NSMF	AC079447.1	RPRM
9188	LRCH1	TYK2	GRIP2	CERS1	DSG2	COQ7	PCDH11X	ZNF697	OVOL1	SPX	POLDIP3	TRMT10A	CLCNKA	PTMA	RAC2
9189	ZFYVE21	SMCHD1	ISG20L2	RPS11	CSNK2A2	SNX27	GZMM	GCNT2	FAM110A	DCAF1	ERLEC1	PLEKHA3	SLC17A2	PRKG1	PPP1R7
9190	UBA6	HNRNPH2	PABPC1	NAA35	BCR	SUPT5H	TGFB3	MTFMT	SSBP2	AMDHD2	COPB1	GRIN2C	BRD8	XRRA1	CYB5A
9191	LDHA	AK4	INTS11	CTDSPL2	TRIP13	FAM234A	AGO3	C11orf96	ATG10	EIF4EBP2	CEBPZOS	SLC25A38	SSR4	CREBBP	DNAH17
9192	MFAP2	ABCB7	HADHB	ZNF280C	DMXL2	ADPGK	KCNK2	CCNF	RAB35	PDS5A	CHD2	CCDC69	ZNF473	CABP1	GTF2I
9193	AGAP1	XRCC6	GATD1	IKZF4	PAK4	KLC1	ISCA2	PNPT1	EXD2	ZNF347	MED31	TRPV4	FAM13C	MT-ATP8	NAPB
9194	LOXL4	TOR1AIP1	DERL2	IGFBP2	GPSM1	SZRD1	SMIM10	CDCA8	LSM 8.00	FAM161A	BLOC1S2	ZNF557	FABP4	PHGDH	TIMP1
9195	SEC31B	NT5C3A	CCDC80	PTPRZ1	MRFAP1L1	TMEM167B	SHCBP1	TATDN2	C4orf3	PIGF	ZNF224	ZNF621	NPAS4	BGN	FAM214B
9196	OR3A3	ECSIT	MTFR1L	NISCH	MBP	GLRX3	ANKRD13B	ZNF14	UBXN2A	CPSF4	PCDHGA9	TMEM182	NDUFA4L2	MARS2	TMEM41A
9197	GAGE2A	BORCS6	SYT10	CCDC25	NAT9	DNAJC16	MRPL39	SLC7A3	NDUFB5	TANC1	TMEM121	DDAH2	C12orf42	GMPPB	IKZF3
9198	NIPAL2	PDAP1	OR51I1	PRKG1	PHGDH	ESR1	CD164L2	WNK3	BTBD6	RFTN2	LAMC2	POLR2J2	ALG14	REV1	ZNF382
9199	MAEA	MYBBP1A	ANHX	MALL	MED16	CDRT1	RIBC1	TEPSIN	MPV17	EIF4G2	HEATR3	BAZ2A	CNOT2	STRBP	BBOX1
9200	ZC3H7A	SLC35F6	ETS1	TNRC6B	RBM22	AL391650.1	PDE12	RRM2	PYROXD2	CSPG5	FBXW7	FANCE	KLHDC10	NADK	C1orf216
9201	CCDC92	NAT8L	ABCC5	COMMD10	DYNC1LI2	NUF2	TPM3	NDUFAF8	KIF21A	SLC38A10	COL24A1	WDR81	NME9	STMN2	MYOT
9202	CHMP4B	TMEM234	ST14	LEPROTL1	ODF3L2	BYSL	COBL	CNOT1	BNIP2	TMTC3	ARHGEF17	ESCO1	ADPRM	CES4A	ZNF555
9203	AC013394.1	GRAMD1C	NANS	CNNM2	RAB3GAP2	MACF1	MDFIC	E2F4	KPNA6	NUDCD1	FAM133B	GDA	PPP1R27	SLC52A3	SLC16A8
9204	DCBLD2	ZNF763	RUNDC3A	TRMT12	TBC1D24	NPAS3	SLC2A1	MAP6	TLDC2	DRICH1	VPS50	RHNO1	ZNF250	ZNF665	CDK6
9205	VN1R1	SGCD	SUSD1	POLR2D	TMTC4	RAP1A	EOGT	GNPDA1	UBE2V1	CCDC170	KCNH5	RRM2B	KCNAB3	TRIM68	ARHGAP1
9206	DMXL2	CDC14B	NOL10	ATXN7L3B	RAB2A	FAM228A	NRGN	SLC23A2	UPF1	NUP54	ADAM21	ZC3HAV1L	MADCAM1	YTHDF2	ANAPC16
9207	CFAP45	PSME3	UBR1	DCLRE1A	KRR1	VPS13A	EPS8	LBHD1	MRPL38	EIF3C	FKBP4	ZNF600	ELL2	MEN1	TBX18
9208	PSMB6	PPP1R9A	KDM7A	AP003108.2	ING3	TGM2	ABHD2	HLCS	NTPCR	ALG10	TRMT112	ARF3	LANCL3	GPR32	PRKD3
9209	FOXP1	UBA2	DCAF15	SLC43A1	BCL2L11	NAP1L3	ATP2A1	HMGXB3	RELT	MKRN3	SOCS5	ERGIC1	BEND7	FRY	C4orf45
9210	CACNA2D4	FICD	ZNF107	SRP72	IMPACT	UTP11	CPEB2	TUFM	BRD8	KCNJ13	CHRDL2	PLEKHM3	USP30	HADHA	DOCK10
9211	C8orf48	UQCRQ	SGK3	MRPS11	SOX13	CDH1	PHC3	CSNK1G3	HERC4	LFNG	DUOXA1	YY1	CERS1	GAK	CD40
9212	AGTRAP	MOB4	ZNF468	HMGA1	MNT	FCHSD1	ANAPC15	MRPS33	DNAJC21	DNPEP	SH2B1	DHRS7B	MAP2K6	C1orf53	RBFOX2
9213	PLAC9	TCAIM	SWT1	ZNF625	HERC2	CCDC171	NDUFA10	TUBB4A	RFXANK	DDI2	ZSCAN1	CMTM2	ADD3	SEMA4G	BAG2
9214	OSGEPL1	MT1A	C4orf46	TMEM53	COL4A2	PLAC1	FSD2	ZBED6CL	PABPC3	B3GAT3	CNGA1	APLNR	CDKN1B	ZNF419	TTC21A
9215	CDK5RAP2	QDPR	DNAJC22	FLNB	PAX3	CHID1	TTC29	ATG16L2	DDX46	BCL2L11	STK3	ANTXRL	CTBP2	BFSP2	TMEM254
9216	ASB16	SUPV3L1	SPAG7	ZAR 1.00	PTPN11	CENPO	AC093155.3	ATG14	MYH13	WDR33	CCDC69	CKMT2	KIF5C	SIDT2	CUTC
9217	MYH7B	TRH	SRP14	NOXRED1	UGGT2	NT5C2	ZNF648	NCOA1	MT-ND1	RANBP3	OSTC	ARHGEF38	HNRNPA1P48	DHODH	ABHD3
9218	DLG1	CEACAM20	PFDN1	AOX1	SLC4A2	COIL	THBD	MAGIX	EIF5A	C16orf74	A1BG	CCL22	ZSWIM8	TOR3A	CT83
9219	ISCA1	MSANTD3	SIAH3	APOF	PCGF3	TMCO4	FAM155B	RELA	CORT	TMEM30A	TP53	MFSD6	CDRT4	ZBTB8B	RIPK1
9220	SLC9A3R2	ERO1B	HSPA9	SEL1L3	PRIM2	CYB5D2	TBC1D7	NPEPPS	MRPL33	NCKAP1	GJB1	CCDC115	IGDCC4	VAMP7	UBL4A
9221	CEBPG	COX6B1	AL031708.1	KPNA5	CYP4V2	ANAPC7	PFDN1	BNIP2	FKBP1A	APOL3	MS4A12	NR1D1	TMPRSS7	P2RX1	BRCA1
9222	ZNF28	ACSF3	BCORL1	KCNC3	PHF10	KIAA0753	VPS36	FAM8A1	RABL3	KMT2C	NKAPL	DIAPH1	SIM1	ACTR2	ADPRHL1
9223	ZNF496	WHAMM	FOXA1	CACNG8	FANCM	ELP4	KCNJ6	RIC1	LUC7L3	ZBTB42	FIG4	BCDIN3D	IDS	CDCA4	CHRNB2
9224	ZNF106	USP10	KCNJ6	DUS2	TTC27	CHMP2A	ALKBH3	MRPL35	TUBGCP4	BICRA	DCTN4	CFAP70	GLB1L	ADAM9	RPH3AL
9225	FAM8A1	AVPR1A	MXD3	UBAP1	WASHC4	CLK4	PEX13	SEC61G	RSBN1L	SPOP	CALN1	BEX1	GTPBP10	BBOF1	NOBOX
9226	ANKFY1	STK36	GFRA2	DIDO1	DTNA	SNF8	WDR20	ATP6V0E2	ZNF41	WNT7B	CTAGE15	SLIT1	RBM4B	DAPK2	ELN
9227	SPATA31D1	BABAM1	ANXA8	LDAH	CTTNBP2NL	CSDE1	ZNF324	INHA	SHBG	FBXO3	COLQ	CCR1	CA13	PRSS51	P3H3
9228	ZSWIM8	PSMG3	POU3F2	C18orf54	EHD2	FTCDNL1	GNPTG	COX7A2L	PGBD1	P3H1	CXCR4	MEF2D	TAF3	BTG3	KMT5B
9229	RHPN1	MTR	RAB10	RIOX2	ZNF322	ESYT2	OSMR	ZNF217	LTV1	LIPE	ARMCX5	ZFAT	AL391650.1	CCDC7	BTG4
9230	RELA	SIVA1	TMEM266	ZBTB17	BLMH	POMT1	SNIP1	NEURL2	PSMB6	MPDU1	SPDYE1	MTX3	CNGA4	MBOAT2	PLEKHD1
9231	SCARB2	KCNN3	TUBGCP3	KRBA1	ZNF576	LRPAP1	RNF19B	TRMT2A	MORC2	SERPINB6	LRRC61	AL391650.1	ZNF462	RIMS3	PPP1R35
9232	TFCP2	MRPS35	PRIMPOL	GAR1	KLK7	ZRSR2	ARID2	INTS9	FBXO22	PPP1R3G	KDM4D	IFT80	SEMA4G	ATAD1	MAP1B
9233	RAF1	SWAP70	SMU1	NSMCE2	TMEM186	PCSK7	KPNA4	XPNPEP3	NSMCE2	COPS7A	IL18	NFAT5	KDM4B	MYOT	CFAP43
9234	WDHD1	CTDSP2	TIMM10B	TAF1A	GSTT2B	CDADC1	ARFIP1	KCMF1	ZSCAN31	REV1	LRRC40	MTMR9	P3H3	WNT8A	CXCR4
9235	SAP30BP	FAM107B	SPAM1	SERP2	MYBBP1A	RBMS1	KCTD13	DUSP4	L1TD1	PAQR4	RASGRP3	LYPLA1	KPNA4	TNFRSF10B	OAS1
9236	SGTB	SLC26A8	NAA35	EMC1	CRY2	TAF8	ABHD5	ZMAT3	WSCD2	INSIG2	GTF2IRD2	DOCK1	SPATA2	LYSMD4	CFAP77
9237	ANKRD11	PPIH	STRN3	DYNC1H1	NDRG3	ESCO2	EIF6	CST2	AC090004.1	CAGE1	ST3GAL3	ZNF267	ZRANB3	DUSP2	GRIK4
9238	FANCE	MOB1B	OR4D1	PBX1	GJB7	C2CD2L	PLPP3	GEM	PEAR1	LLGL1	AGTPBP1	SLC38A2	PTGS2	BRD9	SHQ1
9239	GPR68	KCTD10	TMEM31	DPP9	SLC23A3	GTPBP3	SLC29A3	ZNF2	CD2BP2	GPATCH2L	MYO9B	ANKRD31	ZNF648	ITLN1	GOLGA8A
9240	GPATCH1	CEP104	SNAP29	FKBP15	NDC1	GUF1	ERAP1	SUPV3L1	DNAJC2	SLC25A17	OR2F1	ERBIN	ALDH3A1	NFXL1	TMEM200A
9241	NANOS3	CACNA1E	SCN5A	RPL18	GNPNAT1	DHX38	WARS2	ERO1A	IL3RA	KLHL25	SP1	MAP2K3	CLN6	KRT18	AL354822.1
9242	CYP4F8	SMIM30	MXD4	COL25A1	RPAP3	HSF5	DNM1L	MRPS31	AP3B1	EPN1	ZNF468	ZNF568	RAB11FIP2	FTH1	PHLDA3
9243	TMPRSS11B	ZCCHC12	ZBTB1	CCDC43	RPGR	RILPL1	NAB2	RAD9A	PDK2	ZNF92	CA13	CYB561A3	MZF1	LDHA	COL12A1
9244	NIN	C1orf35	CNBD1	MYD88	POLR2K	IGF2R	UBE2Q1	TMEM80	TTC14	ZNF248	PIK3C3	IMPA1	GDF11	RBM48	WDR6
9245	FLG2	CTPS1	SRRM5	SDR39U1	ASTE1	TTC25	CFAP77	HAUS8	MFSD2B	SP8	CBFA2T2	IFT81	PROZ	NEB	FCGRT
9246	KLHL3	PHYHIP	CD164	FER	CCT4	THSD1	PFKFB3	YTHDC2	CLSPN	RPL21	TCEA2	PTPN2	AC010325.1	SSR1	ELF3
9247	NRIP2	ZNF33A	C20orf96	WDR26	ZNF850	ZNF460	EFHC2	SETD2	ZNF343	VCL	MICALL1	BLOC1S5	ALMS1	LAYN	SLC35C1
9248	TP53TG5	SEH1L	PSEN1	AC005324.3	NUP35	MTG2	C16orf74	CAST	AOC3	TP53I13	TMTC1	ZNF680	AC090360.1	PTGDR2	TESK1
9249	GABPB1	ADPRHL1	RPH3A	OCM	GCLC	WBP2	NUFIP2	KLHL2	CDK11A	PYGO2	EMC3	ZNF850	FIZ1	NECAB2	GOLPH3
9250	SWSAP1	ARHGAP40	SZT2	ENAM	PPP6R3	FSCN1	P4HA2	XYLB	LEPROT	LEFTY1	TIMM29	SLC23A1	AASDH	CDC6	LXN
9251	DOK7	NKX6-3	TMPRSS11A	TTC36	HDAC1	TLE3	PTPRJ	SPA17	STK17B	BCAT1	UFSP2	LINS1	FAT1	LRRC14	STOX1
9252	HAUS7	TNFSF8	NR3C1	TXLNB	PSMC2	KLHL6	RASL10A	CNKSR1	UMAD1	ZNF385D	CHST15	TRAIP	MAP3K14	ANKDD1A	ZFP3
9253	ZNF658	KCNC1	MAIP1	P2RX2	AKT3	KLHL29	ZXDA	CYB5R4	ERGIC2	UHRF1BP1L	RASGEF1A	SMIM8	DHRS2	MCAT	ICOSLG
9254	RNF223	ARPC1B	B3GNT8	RCC1	CIPC	P4HA1	IL1RAPL1	SMARCD2	DR1	ZNF257	ACBD4	INHBA	LGMN	CDC14B	FIZ1
9255	IL12RB2	PSMD6	CPSF4	UBE2K	ALX4	FAM210B	C3orf85	NSUN7	SLX4IP	POLR1E	ERO1A	URI1	BAZ1B	ZNF682	BTBD6
9256	ULK1	WARS2	MTF1	CCNI2	HOXA13	CLEC6A	CYB5D2	GLB1	MT-CO2	RBBP8	ZNF764	ANKDD1A	CDC25C	GLT8D2	LRIG3
9257	ANO2	POLE2	ZNF385C	ZNF333	ZC3HC1	KSR1	ZFPM1	CLN6	TPTE	GCNT3	LRGUK	VPS13C	SLC35C1	ZNF2	ATIC
9258	LRRC19	MAGI1	BBS12	BRK1	DDX3X	TMEM41A	PPP1R9B	ETNK2	TMCC2	RRAS2	DBNL	RECQL5	ARAP2	LSR	MT1H
9259	TEKT2	SF3A2	SLC35B2	ADGRB2	NIN	MAFA	INPP5K	DCTPP1	C2orf80	ATAD2B	C15orf48	IL4I1	SCML2	KYNU	ACADS
9260	MYO5C	APPBP2	ZNF600	EEF1AKMT2	DHRS12	TOM1L1	FDXACB1	MCFD2	ZNF407	PDS5B	CATIP	GPBP1L1	ARHGEF40	FNDC3A	FAM161B
9261	WDR53	C5AR1	MRFAP1L1	TTK	CCSER2	ZC3H13	RPGRIP1L	SIRT6	SP140L	FGF23	WDR75	EPHA1	GMPPA	CREB1	LIG3
9262	ATXN3	ZBTB45	CCND2	DNAJC27	C12orf73	PPP4C	TRIM72	IRGQ	WDR61	RIDA	DSP	MCRIP2	CNTNAP3	PAX8	CMTM3
9263	ZNF213	DCUN1D3	PDE8B	PODXL	PTPRN	URGCP	SYTL2	ZNF384	SATB2	EPC2	PIKFYVE	NUDT8	TIMP3	AGMAT	ELOVL5
9264	CBX7	CA8	FIP1L1	TRMT10C	C2orf69	AC010325.1	SHROOM1	MCOLN1	KLHDC3	SS18L1	DOCK10	ENOSF1	ABHD14B	PPFIA3	KPNA3
9265	MAPK13	HSPA12B	SMARCD3	LYNX1	ZFP82	C9	ANXA11	ZNF146	OAZ2	MZF1	CD79B	SNTN	NEPRO	ZIC1	PAFAH2
9266	IGHMBP2	DNAJA4	DNAH10	PDK1	IRAK1	CCDC14	RAB30	KLHL3	SPDYE6	ZNF143	IGSF9	SRD5A2	NRBF2	WFDC6	PLEKHB2
9267	TACR2	ATP13A3	F12	WDR45B	IGFBP7	CCT5	MTIF3	MAGT1	FAM160A2	LBP	MYSM1	DHRS7	UCKL1	DDIT3	PFAS
9268	MDFIC	SLC6A17	MCOLN2	SLC8A2	NIPAL3	ADRB2	GAS1	TMEM222	RAB38	MEGF9	LRSAM1	DKKL1	WNT6	C18orf54	TOMM22
9269	RMI2	ARPC3	ACVR2A	TP73	KCNG2	CBX4	RNF165	ZNF316	RNF7	STK16	LRP1	CBFA2T3	ULK4	PDHA1	HIVEP2
9270	WASHC1	SAA2	SLFN12	LIN54	POP5	SCAPER	RORB	CCNB2	ARL 2.00	POFUT2	HEATR4	TACC3	SGMS2	B3GALT1	PDZD4
9271	ANO1	BUB1B	TAF1C	PRKRIP1	CPVL	NRF1	GABRR2	C4orf46	RBL2	HCFC1	PISD	FRZB	CFAP44	AK1	ZNF688
9272	TNNT2	PMPCA	BLNK	CD63	ATF2	ACTR3	SEMA3D	ARID2	CMTR1	ITIH2	TBC1D19	CSPP1	JAM2	RIOK3	FBXO48
9273	GNRH2	EPB41L5	TNRC6A	USP42	CRAT	ZNF670-ZNF695	AP1G1	HSPA4	DIABLO	KIZ	WDR64	BBIP1	ABO	SIPA1L3	REEP3
9274	CPOX	SOS 1	KIAA0319L	RFFL	AMDHD2	INTS11	SLC6A15	TIMM50	ADAMTS6	RANBP9	BCAM	CFAP53	SMIM5	BPIFB4	ATP1A1
9275	AP5M1	KMT2D	HRC	PMPCB	NUP210L	NHS	LMF2	SUMO3	CDCA7	TPM2	PTPRT	MRPL53	ZDHHC23	PDZD8	NMUR2
9276	APOBEC3G	MATK	NPAT	SCO1	PPP1R3F	NEO1	DNAJC13	NAA25	FUBP3	CMTM1	PRRT2	BSND	CGB8	SMC1B	CCDC158
9277	RIPOR2	TTF2	MFSD11	MYO3B	MED8	NCBP3	ZNF277	NSMCE4A	FAM117B	TMEM247	SLC45A4	ATXN3L	CACNB3	APP	TSNAXIP1
9278	PROC	MEST	AKR1C3	CARNMT1	CRNKL1	SMOC1	TXNRD2	MTCH2	PRRC2C	ZFYVE16	ACVR1C	ELF1	MDGA1	EVI2A	NTM
9279	FANK1	PJA1	KXD1	BORA	PREP	SH3BGR	DDX18	GIPC1	SHROOM3	SYT17	ZNF579	IGFLR1	NEK2	PLEKHA1	KLRG1
9280	DNAJC16	ZNF514	ADM5	CALM1	SACM1L	MRPS22	OAS3	SLC22A5	CEL	ACTR3	GTPBP2	C3orf70	CEBPZOS	KNTC1	KCNMB3
9281	DBI	SEMA5B	CREBRF	MEIS3	SMTNL2	COPS7B	MOGAT1	FKBP15	RBM4	CC2D2A	RASA2	RGMB	CX3CL1	NDUFA7	TTBK2
9282	RRN3	MBD3L5	TSNAX	COPB1	ZNFX1	RBM4	SLC12A1	BUB3	RBBP5	MOGS	OCIAD1	SMARCC2	DMWD	VPS8	ZNF81
9283	MRPL22	NT5DC3	ACTR1B	ADAMTS3	CAMKK1	RNF40	OR8J3	S100Z	ARHGEF7	PEX14	HLA-F	CNN1	KRT17	NOTCH3	BMF
9284	NAT9	TSC1	PLCL1	MAN2B1	VEZF1	CCNL1	C20orf144	CXorf38	NXPE3	COX7A1	SLC18B1	SRPK3	UBE2K	ZFP42	GIGYF1
9285	SCUBE2	VTA1	MAP2K7	BRPF3	BANP	ADAMTS9	EIF4G3	MRPL57	TMEM205	STK38	PACRGL	SPATA13	ZC3HAV1	STX6	POLQ
9286	NDUFB9	SCD5	VKORC1L1	SLC35G2	FGD5	ZNF622	ZNF783	MT-CYB	GTF2F2	TRAF7	SAMD5	OSER1	POLD3	TPM3	C6orf120
9287	PARP3	KDM4F	NAMPT	ASF1B	GCC2	MPLKIP	TDRD10	FAM180B	ARPC5	PRTFDC1	C6orf120	HAT1	TSPYL5	ZNF180	DNAJC6
9288	ORMDL1	TEX10	ANKS1A	BNIP2	COQ8A	SOX5	PSMA3	IL1RAPL2	SP1	LRIF1	RNF44	GP2	MIIP	WFDC2	CD320
9289	SCRN3	SSTR2	EIF4G3	ADAM10	RWDD2B	CYP3A7	EFCC1	ATG4A	GCC1	SWAP70	UMAD1	ACP7	MEGF6	SLC2A14	IL11
9290	DENND3	MAP2K2	TUG1	CTNND1	HDX	NUDC	HFE	CNDP2	ZNF526	RITA1	DUOX1	NEURL1B	PRMT5	MAN2A1	FHOD1
9291	OAS1	CENPS-CORT	CERS6	GSKIP	PASD1	ZKSCAN4	BLOC1S6	MAP3K14	DAP3	MYOZ1	GPN2	AKR1B15	CHODL	PP2D1	MAGED4
9292	ACIN1	EEF2KMT	LMNB1	YEATS2	LYRM7	SLN	MTMR3	FAM83H	MRPS27	PI15	TRIM3	CHL1	ZBTB44	DDX55	HNRNPA1L2
9293	CLVS2	DDX50	ZNF736	PRELID3A	CETN2	MRTO4	SEMA5A	CCDC66	PRMT6	BTBD9	EGFL6	NPIPB9	LSM 1.00	DMTF1	NDUFAF3
9294	NR1I2	PDCD4	MSANTD2	SOCS1	ST7	MAP3K13	SZRD1	MAP2K7	EXOSC9	NUDT22	FAM171A2	SGPP2	ARMC7	RBFOX3	YAF2
9295	CARMIL3	NBDY	CIDEC	PARP10	TMEM106B	RPS19BP1	AASDH	NIPA1	EIF3M	SAP30L	KDM5B	SERINC3	CCDC102B	RNASEH2B	COMTD1
9296	EPGN	RNF2	SETD1B	LYPLAL1	IHH	USP14	PSENEN	SAMD10	C11orf98	PPP1R3C	PAN3	TULP2	CARD9	DPY19L3	CLDN3
9297	REXO2	CLDND2	XPO1	MIPOL1	RRN3	SLC17A5	UQCRFS1	AGAP4	TRMT10C	NPIPB11	AC023055.1	NKIRAS1	NEB	DNMT3L	ZNF585B
9298	CHORDC1	IDH3B	NUDCD3	SCYL1	PPP1R15A	VOPP1	DIS3L2	RNASET2	TRIM49	TNFRSF1A	ARPC1A	DNAL4	SYT5	ETFBKMT	WWOX
9299	PRKX	FOXK1	SHISA3	AP001781.2	POU3F1	SIX4	NR2E3	ALG10	GEMIN7	PARPBP	GTF3C5	CASS4	MC1R	RAD54L	PBK
9300	GORAB	GFER	SEPHS1	FAM50A	DNAJB11	ARL 16.00	TANK	PPP1R12C	MRPL43	HES7	ELP4	SLC14A1	KLF15	PARS2	CABLES1
9301	MSANTD3	TRIM49D1	NFRKB	GATM	TMEM236	PAIP2B	MKRN2	DVL3	AC135178.3	CSAG3	FANCC	CTTNBP2NL	TULP3	N4BP2L2	IGSF11
9302	ANKMY1	ZC4H2	CHST13	KCNJ6	OLAH	CITED4	NUP62	GART	SLC2A5	PRKD3	WWP2	MANEAL	HNRNPUL1	IGSF9	SS18
9303	FKBP4	NPLOC4	CCNT2	SPIN1	NUP153	DEAF1	MXD3	GABRA5	PPIF	HSPH1	SCFD2	ING2	GLCE	SKI	TRA2B
9304	COQ3	TRIM21	METTL2A	ITGA7	NXF1	HMCES	PITX3	DENND2A	KLF1	MEN1	HELQ	CCDC40	TNFAIP6	DDIAS	NUGGC
9305	DCN	SPN	HSH2D	KCNH3	C12orf45	EDEM3	WDR26	RPS6KB1	WDR27	CIRBP	ZNF345	CMPK2	PSMA3	DNAH17	ESR1
9306	CSF1	VWA5B2	FAM111B	DNAJC5G	SDCCAG8	ASCC3	PAAF1	IPO7	TEX22	EMID1	SNAI2	CCDC90B	C9orf78	FRZB	MAP3K6
9307	RFC4	RITA1	SLC15A4	BABAM1	FUBP3	PHF21B	CDH2	RNF182	OR7G2	ABCC5	ENTPD3	GLG1	OSGIN1	NCOR1	SETD3
9308	SF3B4	LYPLAL1	MPZL1	WASHC2C	DCUN1D5	CTNNAL1	ZCCHC9	ZSCAN16	CPO	ZNF215	MKX	SPOUT1	BEST1	SMPD1	TUG1
9309	PPARA	TMEM181	SLC30A9	PPIL3	SDR39U1	DNTTIP1	NIP7	DOCK7	ASCC1	NPRL3	SLC17A8	COX18	COG3	TEAD2	CYP 20.00
9310	SAMD13	ODF2	FAM168B	POLR3A	SEC22B	FXR2	POFUT1	DBT	GABPB2	CDK11B	DCLRE1B	MLANA	HIRIP3	NIF3L1	CLUAP1
9311	BICD2	PLEKHH3	NAA25	RHOQ	ZNF268	ZNF587B	CYB5R3	ARL 1.00	PKNOX1	DPH1	ARHGEF16	KLHL31	LGALS12	POLD4	TMEM8B
9312	GPX7	PRPF39	USP20	C12orf73	CHST14	SLC25A25	PDE1A	KANSL1L	FKBP1C	PKD1L3	HORMAD2	ARHGEF10L	PARS2	GALNT10	CALM1
9313	BHLHE40	ENPP4	MAPK14	TOP2B	ZC3H4	ASPH	ZNF8	PM20D2	ITGA11	TNKS	CD7	ACVR1B	PTPRQ	CYSRT1	NAV2
9314	CHST7	FRYL	PDLIM5	SYNPO2L	PDE10A	PLPP3	FAM209B	MRPL30	COA6	MAP2K4	AK8	GIGYF1	ZNF366	TMEM179B	TMBIM4
9315	PAPPA	CCNI	RNPC3	CNPY4	ZNF718	GSKIP	AMDHD1	ZNF557	GP1BA	CNIH2	AADAC	SNED1	ISX	KDM5A	TRDN
9316	VPS13C	ZNF558	SCAF4	FIBP	TMEM120B	IDI1	MEX3C	RNF113B	METTL22	SYT5	SRGN	RPS4Y2	ELAVL4	ESRP1	TNRC6B
9317	TMEM242	SETD9	NPTX2	XPO4	MINPP1	HECTD1	PICALM	MED6	FARS2	MINPP1	TTC21B	SH3GLB1	TNFSF4	ZNF611	NR1D1
9318	COPS9	ZNF418	TMEM30A	PCDH17	MRPL33	MICU2	C6orf141	DDX10	IGF2BP2	HERC1	GLT8D2	ACBD3	CENPP	PSMC1	FAM227B
9319	PPP4R1	NRROS	LGSN	MATN3	CDH2	CCND3	TOX	MFSD12	NDUFA2	ACTN1	TIMM10B	SPCS3	GSDMB	ERAL1	CDH1
9320	FAM20A	PHLPP1	EFNA5	RALA	ANKS6	RASSF8	TMEM184C	NINJ1	ALPK1	PELI2	SPAST	C1QL3	FTSJ1	FPR3	NUTM2F
9321	MDN1	PLAT	LRRC19	SLF1	OLFML2B	KCNG1	SCIN	DNAJC14	KRIT1	APOBEC3F	TRIM7	NEDD4	ABCC6	KCNJ9	ALDH1L1
9322	SPN	GAS2	SERHL2	RPL11	TRMU	VDAC2	RPL13	MT-CO2	SEC23B	BTD	KLHL3	NBPF10	AP002373.1	MUC13	NLRP14
9323	OXA1L	REG1A	OR51I2	MEF2B	TMEM63B	RNF139	ZSWIM7	TMEM167A	MRPL57	F5	LNPK	EIF4E3	MRPL35	C18orf63	ARIH2
9324	SSR4	TXNIP	GDF11	AC010323.1	ILF3	RTEL1	MTMR12	SCD	PPP1R32	FBXO27	ZNF808	MICU1	TSPYL1	SCGB1D2	PPIL6
9325	NAA16	FBXL6	RTN2	B3GNT6	EXOC8	TMEM179B	DNER	GMEB2	RRNAD1	C10orf82	WDR33	BEND5	NEK10	BTN3A1	ZNF451
9326	ZNF98	CUL3	OTUD6B	RPL27	HOOK2	SIDT1	TSEN15	SLC25A36	DDX58	FAXC	MAN2A1	CREB1	RFNG	AC010323.1	DYNC1I1
9327	AKAP5	PRPF4	BRWD1	ACRV1	DDIAS	TXNRD2	IL20RB	ABCA4	INTS4	LANCL1	CYFIP2	C2orf49	ZNF385C	GGH	OR4D9
9328	RAPGEF6	QRICH1	TGM7	ZNF763	DMWD	ADIPOR2	TMEM223	GCDH	NDUFAF8	PPOX	TRAPPC11	TTC9C	FKBP8	ICE1	TCEAL8
9329	MAK16	MAP3K20	GLMN	HOMER3	EMG1	EIF3I	TRIM13	YIF1A	POU2F3	SLCO1C1	DCK	DNAAF1	LHX8	CP	BBS1
9330	BECN1	CYTH4	TTC1	AURKB	ZNF10	UBE2L3	MYO1B	KIAA1549L	RBM39	DAPK3	PCNT	EMC3	KNOP1	CEP78	MINDY4
9331	RAD51	RCCD1	DNAJC7	RIDA	MID2	BLNK	PSMB7	GALR2	NPR 3.00	ZNF219	ELK1	CALHM3	DPP10	CLINT1	RGS2
9332	TMEM51	ZNF790	CCDC138	SPTLC1	C1orf109	ARHGAP35	C5orf15	CCDC12	PPP1R14D	SETBP1	MTPN	HSPA5	CDRT1	RNF168	COX16
9333	PPOX	SAMD9	RNF38	SLC25A37	RAB1B	TRIM43B	NINJ2	ARNT2	ATP8A1	FCGR1A	RTN4RL2	JAK2	CLIP1	RIMKLA	MTFMT
9334	ARL6IP6	CYP4F2	CFTR	LIN28A	TARDBP	PLEKHG3	VPS29	ACAD9	ISG20	TRIB3	DBF4B	RBM4	GNB1	CLIP1	LOXL3
9335	IDE	FSHR	NPLOC4	MROH1	BTBD11	ST8SIA5	IDH3B	CNOT4	DNAJC1	WDR72	CPA5	SPAG5	SNAP91	PTCD1	PRPF18
9336	ITGAM	ALAS2	SOS 2	ZNF91	RANGRF	RECK	ARRDC4	CTDSPL	ERCC2	FLNC	CNOT11	RBMY1F	AP003108.2	GMCL1	ZNF219
9337	ITFG2	RBP5	PA2G4	ANKZF1	PATZ1	FAR1	C12orf76	DYNC1LI1	ELP2	CPD	RASL11A	NEDD9	FLVCR1	CFAP43	FAH
9338	PPP2R5A	TLR2	TMEM183A	GPATCH4	PHF20	ALPK2	PCDHGB5	TUSC2	TUFM	GPR39	DOCK8	CCDC117	HMGN1	AGBL5	COL17A1
9339	MIS12	CYHR1	RABGGTB	POLR2M	ATG101	AP3M2	ZFP64	SND1	SPPL3	FGF14	TBKBP1	ATP6V0A1	KSR2	MIGA2	CLDN20
9340	LIN7C	POLR2J3	LRFN3	CD99L2	MAGOH	USP10	STX8	TRAPPC11	COX5B	LDAH	CARM1	ACP6	CLYBL	SRGAP3	MSI1
9341	SELENOK	MC1R	CNTROB	STT3A	UBL7	SENP6	PTPN1	PANX2	TIMM44	MEGF6	STOML2	ZNF696	SLC9C1	TRMT5	ZNF215
9342	DRD2	PRMT1	NCKIPSD	ANKS3	C9orf78	UBAC2	COA5	PRPF4B	CHCHD6	OR52N4	MEIS2	GPR137C	IL7R	MCHR1	MGAT5B
9343	SLC25A27	EOMES	TAGLN2	ABL1	ZDHHC18	RNF123	TIMM9	ID1	SELENOV	NFIB	INSR	SUN1	ST18	ZNF200	MOV10
9344	RSAD2	IQCB1	OGDH	RABGAP1	ISCA1	RAMP1	MAP6	RBM25	DDX59	PBRM1	TPD52L2	UCHL1	BBOX1	MAP3K1	SLC25A16
9345	DENND1C	ARF6	C5AR1	AP3B1	COX7A1	C4orf36	BNIP2	KNL1	BACH2	EPHA10	FAM72C	MAP1LC3B	TSPAN3	ZNF808	ALKBH6
9346	ENO4	CA9	IL17RD	LTBP2	DNAJC2	FKTN	SOBP	ZNF205	RPS27L	SEC23IP	ZNF181	MAX	EXTL1	HNRNPK	TAF4B
9347	ERICH2	TOMM40	NLGN1	RHBDD1	OSTC	PACSIN2	CRIPT	HOXD1	ODF2	PURB	CLTA	SEPHS2	THAP10	C7orf50	FAM217B
9348	GMEB2	MCM9	PLCB2	RRP15	ERGIC2	SALL1	PLA2G4F	UHMK1	CBSL	PKN1	C5orf24	CSRNP3	IL32	PDE4D	DAZ1
9349	DNAJC14	SMPD4	SMNDC1	BLOC1S1	SCEL	SLC9A3	MCAM	ZMYM4	MT-CO3	HAUS2	SEC24A	CDK17	ZNF132	ARMC7	CASKIN2
9350	ATP2B4	UBQLN2	LRRFIP2	CCDC122	CPNE1	ORC5	AKT1S1	MRPL22	ELOA	ZNF224	GCN1	LEMD2	ZNF891	ST14	EIPR1
9351	DIP2B	ANO3	RAD23B	TWNK	USP32	RELA	JOSD1	POLR3C	ATG13	MTPN	SPPL3	ZNF185	DDHD1	ABCA6	CCDC116
9352	NNT	GMCL1	ZNF521	ARMC6	HDGF	ZNRF1	SHD	PHF11	EMG1	USF1	DNAH2	CORT	DAPK1	NCOA2	LTB4R
9353	ZNF430	MAGED4B	ZNF558	SLCO1B3	TMEM267	SRSF6	ERN 2.00	EMC3	MALSU1	FRMD4A	CATSPERE	PLEKHM2	C10orf88	CDAN1	CRYZL1
9354	SMG8	C20orf203	BIRC3	CDC40	FYTTD1	SRRM1	CGRRF1	GGCX	GPD2	GAGE13	ZNF235	TMEM9B	BAHCC1	IQGAP1	ZBED5
9355	MRPS30	NFKBIZ	COPS4	UFM1	RPL7L1	SYNM	SLC30A1	TRIM23	METTL1	CXCL5	SMARCAL1	ATP11A	SRRD	SYT13	TMEM74
9356	ACTR2	DUS1L	MCM3	ANKRD30A	ARIH2	NBPF3	EVI2A	SLC12A6	NTHL1	SRSF7	LRRC14	TRABD2A	ZNF112	PTPN5	TEN1
9357	ESYT1	NAA60	ESR2	DKK 3.00	TM9SF4	ACP5	RPS4Y1	PHACTR3	TEKT5	CHMP2A	SF3B1	EVA1B	GRPEL1	PLD1	SRRD
9358	EED	BRAF	OS9	CENPI	HSD11B2	CTSH	CATSPERG	SYNJ2BP	HTRA3	SEMA3B	MTCH1	LRTM1	MRPL27	AHI1	SHTN1
9359	ITGB3BP	C8G	RBM22	KSR2	TCP10L2	GPATCH1	SERP1	SAC3D1	BROX	ARGLU1	IFIT1	PRPF38A	PARL	RUFY3	WSCD2
9360	OTUD7B	EVI2B	MOGS	BAG3	SLC6A14	TTC33	AMOTL2	RPA1	RPF2	FAM86B2	ADAM32	ZBTB46	RNASET2	LUZP2	TYMS
9361	WASHC5	TMED1	DCPS	NPR 3.00	SLC28A1	HNRNPA1L2	RCCD1	DRAM2	GSTT2B	YIPF5	USP42	APOA1	PCBD1	CECR2	SYTL1
9362	RPS26	DCST2	ZC3HAV1	FGFBP2	GRIN1	CIITA	ACTR3	TRMT44	NELFCD	FYN	SCN4A	GAS7	TLR2	SARNP	NFRKB
9363	RBMXL1	SYNGR2	LRRN2	CNTNAP3B	NPY	SH3BGRL	TMEM199	ELL	PHYH	LRRC28	CPOX	CACNB4	GALNT15	IQGAP2	DGAT1
9364	ZNF713	WDR86	MALRD1	EML4	RTL9	ODF2	CNIH1	SEC61A1	CATSPER1	BRI3BP	EML1	DTL	AHCYL2	SCYL1	ATRN
9365	ZNF195	NDUFB4	SLC39A11	TMEM175	MKX	TMEM236	SCRT1	TXNDC11	AL451007.3	TBC1D19	CMTM6	SLC52A3	SLC1A5	SLC39A13	RGS19
9366	CDRT15	USP45	FEZF2	NOP58	ARHGAP40	RAB40C	ZPLD1	LIMD1	NSUN4	BNC2	ZNF791	BPIFB1	MXD1	MBLAC1	ZNF486
9367	SSBP3	RFT1	SGSH	TMEM182	TBC1D22B	CDC25A	PKD2L1	FSTL4	VAMP7	DPYD	BORA	KLRK1	LGR5	TSEN54	SPATA21
9368	SIM2	SUV39H1	SRSF3	CNTF	BTG3	OPA1	OSBPL2	HDDC2	SLC47A2	C20orf27	STK25	KCTD16	DYNLL2	ZNF17	ZFYVE9
9369	ORAI3	KLHL30	BOP 1.00	NUDT9	MICU1	ZMYM5	OGDH	TBPL1	GSTZ1	KIAA0513	FHAD1	TMEM50A	TNFRSF8	FOXJ3	ERI3
9370	FAM216A	LNPEP	SNAI1	NRAS	KIF13B	THADA	PLAG1	PSMD10	MDM2	PIP4K2B	HIF1AN	FOXK2	YDJC	CAAP1	TBC1D12
9371	TMEM104	TOX	PABPN1L	ELP2	ORMDL1	NCSTN	PHKB	EPHX3	AKIP1	RPA1	LRP12	LMF1	PPFIA4	DLL4	NIPSNAP3A
9372	MFGE8	PEA15	TMUB2	DDX55	PEX12	FKBP7	ANXA6	MIDN	ZNF844	BCL9	CPSF2	PSG11	PANX2	KCNK13	TMEM165
9373	SEC61A1	SMARCA4	CD79B	YPEL5	PTBP1	WDR7	SYPL1	SLC25A3	AL359736.1	SHC1	IQCK	AC010616.1	MYCBP	COQ7	MANEAL
9374	SESN1	PYGB	TTLL3	EMC6	BRCC3	ZC3H12D	KCNF1	ZNF534	MTIF3	CST6	ALG10B	MBTPS2	TMCC3	POGK	SLC17A7
9375	CAPN7	BHLHE41	C4orf47	STRIP1	OR8A1	ABCA2	LY96	PPIL3	P2RY14	MPST	RPL3L	FUT10	C12orf76	TRAF3IP1	COPRS
9376	SLC9B2	KIFAP3	NR4A3	PARD6G	PHF5A	LMNB2	SMTN	HACL1	DDX50	RARRES2	HEATR6	TNFRSF12A	PLAGL2	PKD2L2	ZKSCAN4
9377	GOLGA7B	TGOLN2	KBTBD8	LIN37	ZNF728	NUTM2G	ZNF497	YIF1B	DHRS7B	TRIM65	A2M	FBXO45	CDK4	NBPF20	DIRAS1
9378	NFAT5	BCL7B	SMC1A	R3HDM1	SLC30A5	GPSM1	SPHK2	BCAS2	UBE2E3	DDIT4	SRP54	VAV2	OAS1	RPL4	TEF
9379	ALG10	ALPK1	QSOX2	ZNF621	DPP8	ADCY3	RYR3	LPCAT2	USP25	DDIT3	PPWD1	HSPA4L	BX004987.1	IL27	LRTOMT
9380	LGR6	EFS	ETAA1	XPO6	MOAP1	DERL2	SEC24B	ZNF101	C22orf39	SPDYE1	ARR3	TRDMT1	KIAA0513	CCT6B	FN3KRP
9381	COX7A1	DLC1	ITGA9	TUBGCP3	ZNF473	EDRF1	NOTO	CCDC146	ANKDD1A	PEX10	DTWD2	DNAJB14	SLC5A10	SMARCA5	PSMA3
9382	USP39	FAM160A2	PLEKHF2	MT-ND5	CIITA	POLI	LRPAP1	C12orf76	ACRV1	RAB22A	ANKRD40	CWC15	ZFYVE28	FAM50B	PLEKHH2
9383	IRF2	ACVR2A	ZNF784	LRRC42	PRAF2	PDE8A	BCLAF3	SIK1	TDRD9	TTC9	RPL6	TBX1	NDUFAF2	MGLL	JAG2
9384	ZDHHC3	LAMA4	IFITM2	YDJC	ATL1	IL11	TCIRG1	RPS8	RFC2	ATP1A2	C11orf68	EIF2AK3	CRCP	RBM46	SLC35B4
9385	SPTBN2	HSPB6	S100A11	SOS 2	CHN1	VPS26A	TEKT3	ISM2	IMP3	MIS12	PABPC4L	NAPSA	PLEKHG4	MYH9	GALE
9386	NUTM1	ARFGEF2	MFAP5	ABI2	SLC39A12	TAF1A	ZNF284	GAK	CHMP3	MADCAM1	PHIP	NUCKS1	RPL36A	NR4A3	DCDC2B
9387	PUS3	TCP1	SVOP	MNX1	TDRD15	TTI2	GGH	PLEKHA7	POLR2J	SGO1	CNTROB	CALY	RUNDC1	TMEM145	PABPC4L
9388	SMPD1	RASGEF1B	C1RL	MAP9	FAM136A	DDX49	DHRSX	TNFRSF12A	TPK1	GSTK1	ARFIP2	TIMP2	TCTN2	GEMIN5	FANCD2OS
9389	TBC1D2	OR10H5	TSPOAP1	KCNG4	IGF2BP1	ZBTB41	SUMO3	SRRM1	USP30	ATF7	ZHX3	VPS39	CYB5RL	SACS	PRKCI
9390	UNC13B	INAFM2	KDM3B	DBH	ZBTB17	RPGR	GPRC5C	OSBP	SPPL2B	ZNF74	RAPGEF5	ASH2L	BRD7	ZNF654	MS4A8
9391	RAB20	FMNL1	MAP3K8	OLIG1	EIF2S2	CXXC5	GABARAPL2	AKR1B10	SOS 2	IFT57	SCN7A	PAGE2	ZNF668	LIPH	CFL2
9392	JPH4	SCAPER	R3HDM2	CYS1	ZNF888	DDHD1	PPWD1	IRGM	LNPK	CEP72	CYP2F1	SLC45A4	RIC8B	GNGT2	SCAF11
9393	SNTN	ZNF14	NDUFA4	FAM166A	FUT1	POLR3B	SOWAHC	FAF2	TPT1	KLHL2	ZNF514	ANKRD46	ACSL5	DDHD2	CRNKL1
9394	GIT1	RARA	CRKL	RTL8B	XRCC2	CLEC1B	DLST	HIC1	ANKAR	ERI1	ATN1	ICAM5	TLE4	UBOX5	LRR1
9395	RPUSD2	GNL3L	ZNF146	N4BP1	ASL	SOX13	C5orf63	AP5M1	SDK1	WIPF1	GNL3L	MGAM	GDF15	HEATR5A	FBXL13
9396	CCZ1B	VAV3	INVS	NDEL1	RPF1	MT-ND2	STX7	DDX28	DAAM1	SLC7A2	PPOX	ATOH8	IL17C	POLR3D	COQ8B
9397	ASB14	MINDY2	GRIK4	MRPS15	RSRP1	DEPDC1	PDLIM3	HELLS	ZNF382	ATRX	CCNF	ARL13B	GP1BA	PCNT	ZNF385B
9398	NACC2	BTBD11	ACER3	ADAM32	FAM98B	CCDC39	DGKD	CSTF2T	ACOT1	RBPJL	SELENON	ACSL1	GPLD1	CCR1	SAC3D1
9399	SERPINI1	GPR135	SNN	MNS1	XRCC5	NAA50	TMED3	RPS6KB2	CCDC115	ACTL8	PLEKHH2	MUC15	CFAP70	FER1L6	APAF1
9400	INPP5E	ERICH1	METTL26	MSL3	RBM4B	AC098484.3	ANKRD49	NFE2	SPIRE2	ICE1	KIAA0895L	VWA3B	DUSP5	AL121845.3	FASTKD3
9401	VAMP3	EXO1	SLC4A2	ZNF383	UPB1	TRAF6	CUL1	LRRC59	RPL22	CFTR	DOCK4	PKD2L2	LAMA1	E2F4	TENM4
9402	PAPSS2	PIGX	WDR61	USP6NL	TMEM158	RGPD1	IFNAR1	C16orf91	DIDO1	ANGPTL6	CD3E	NAV2	MYCT1	CRACR2A	KLRC1
9403	LPAR3	GRIA1	MTCH1	RHD	ZCCHC4	C9orf40	PET100	HEATR4	ASXL3	PRPF39	NSUN6	DHX35	GIPC1	LRRC27	SNX15
9404	PIBF1	SAMD3	NAE1	CREBBP	DKC1	TMCO3	VEGFB	NR2C2AP	FOXP3	DOK2	ZCCHC4	IL17RC	ZNF605	ALDH1A3	PREX2
9405	YEATS4	FCGRT	ARHGAP11B	OXSR1	GHRL	SLC12A1	LSM14B	MT-ND6	MYH7B	NPPA	FAAH2	DENND6B	LARP1	GUSB	SSUH2
9406	FAAH	C5orf49	MCAT	WWP2	RASA2	DDX28	PHB2	GTF3A	ATF7IP	FIBCD1	ATAD3C	MXRA8	PGPEP1	PRKAR1A	TAPBPL
9407	ZNF208	ZMYND8	GOLT1B	NCL	MET	MCCC2	GPR12	UBE2T	CEP63	GLB1L2	SMARCD1	ALS2	GRIK3	GJB2	CD24
9408	RAB4A	ERLEC1	SVIP	NDUFB4	STK11IP	BTAF1	ABL2	CHURC1	ZNF84	MTMR11	CPNE8	FAM229B	ARHGAP40	MTFR1	FN1
9409	NCL	SPTY2D1	FTH1	PPFIA4	MPZL2	PFN2	SLC48A1	SRRM2	CACUL1	SNRNP48	PEPD	CLK4	WDR90	PRDM13	ZNF596
9410	CDC16	CCDC138	CBFA2T3	CELA1	CPSF2	GPBP1L1	ALDH5A1	MRPL16	ERMP1	NOC3L	CD69	PRRG4	PIH1D1	NUP133	MPHOSPH6
9411	ARHGAP25	TEN1-CDK3	VAMP3	ZNF224	GPR50	SNX5	KCTD3	EVA1A	PSMD9	ADGRG6	DDOST	TRIM16	ATP13A5	ZNF430	RDH5
9412	LMBR1	LHX9	GIGYF2	ZDHHC19	YIPF2	UBE2W	PPP4R3B	LRR1	ALDH18A1	RERG	SYP	ARNT	CRISP2	RASSF9	RASD1
9413	TMED1	TMEM255A	PITPNA	ARHGEF26	TRIM35	SREK1	FAM72D	RRP9	EXTL2	AC010616.1	SYT13	TMEM25	OR56A1	SDHD	LAS1L
9414	GGA3	ATP13A5	YY1	FAU	ARHGDIA	RAD1	RNF6	ZNF37A	BSG	KDM4D	SUPT16H	SCFD1	PURG	TBC1D22A	CCDC38
9415	NUPR1	WDFY2	CYP46A1	RBPMS	PDGFRB	UCK2	GABARAP	SUPT20HL1	PTCHD4	KLHDC10	SP3	CAPG	SOWAHC	CBWD2	RBBP8
9416	PRKAB1	GPR156	EPB41L1	KBTBD7	STC1	MAPRE2	CYFIP1	ANLN	PRPSAP2	CFAP43	GNGT2	BBS1	WFDC6	EMILIN3	KCNK5
9417	THNSL2	MEGF6	DPM1	TNFAIP1	ZC3H14	VSIG10L	ZMYND19	MAPK14	PPP2R3C	DIDO1	ZHX1-C8orf76	NUDT9	CDH26	ZNF281	SLC15A5
9418	SMYD4	NOX1	AP1AR	TTLL11	NCOA3	MPRIP	TFAP2B	UBFD1	INTS10	CDC6	ST6GALNAC6	USP31	CLPX	LETM1	GLOD4
9419	TSC22D1	GDI2	DMXL1	PHF12	RWDD4	ALDH4A1	GCNT1	ABRAXAS2	CPNE8	PIEZO1	CHTOP	TAOK3	PTPN21	YPEL5	TIAM1
9420	SH3BP1	SYT16	REPIN1	HOXB13	ZFAND2A	NSD2	ZCWPW2	GPR107	AXL	PPP1R3D	TSNAXIP1	PLGRKT	SNURF	USPL1	UQCC1
9421	DENND6A	DPAGT1	PRICKLE3	RPAP2	LSM 4.00	MAMSTR	NOL12	IGF2BP3	COIL	PNMA1	RBM6	C5orf63	HORMAD1	GFM2	KCNN2
9422	GNG4	FOXJ1	SCAF1	CUBN	UBTD2	INAFM2	INPPL1	CASKIN2	MRPL17	XCL2	SLC4A1	MIB1	FAM20B	CDKN2A	RFXAP
9423	RUFY3	PPM1J	ARHGEF37	MAN2A2	ESR1	TK2	DDIT3	MOSPD3	DMGDH	IRAK3	OR8G5	EME1	PHLDA3	ZNF107	EAF2
9424	IZUMO1	SEPHS2	PSPC1	PRKG2	RPA1	ZKSCAN5	PGS1	TMEM44	TRAF2	ATXN7L2	AP002990.1	ANKRD42	HCCS	SLC11A1	PAK2
9425	ZNF609	TTLL7	ZNF322	LYPD8	MAP1LC3B2	EXOSC3	CYP2F1	DNASE1L1	ZDHHC24	GNLY	GNAI2	NDUFB5	MZT2A	LRRK1	MORC4
9426	CTSF	STX1A	SLC5A11	ATAD1	RAB21	MAGEB2	NUMB	RPS6KA3	USP40	NFS1	ZNF300	XAGE5	FBLN5	BEX1	CD79A
9427	ADAMTSL5	ZBTB20	ZNF43	TRIM35	ACBD4	NPM1	CRHBP	LYAR	HACD4	COL4A4	RASSF5	MATK	CHAF1A	ZNF79	RABL3
9428	PYGO2	GATAD2A	GTF2H1	TBC1D9B	WDR46	NAA35	DLEU7	ZNF264	COL15A1	TPGS1	SEC22C	DYNLRB2	TDRD12	NOG	SLC5A9
9429	TUSC1	ETV5	ACTR3B	PPP1R16A	REPIN1	TMED2	HGS	BTBD9	FKBP2	THRA	B3GALT1	PTRH1	BRPF1	EPHX4	UPF3A
9430	TCF3	CORO6	CCL2	FBXL19	JAK2	SMU1	NDUFAF3	CNOT6L	NOVA2	ARFGAP1	GMEB1	RNF128	HIC1	SLC24A2	C4orf47
9431	SACM1L	EARS2	HOXB4	INTS6	TCTN3	ITM2B	PACRGL	GLTP	FGFBP3	ARHGAP32	DCTN1	CHRNB2	CCDC78	PIK3CG	TMED1
9432	FGF17	ADAM10	GRAMD4	MAGI3	ATP2C1	MYLK2	NPM2	RBM5	ECSIT	INSL6	CNOT6L	IRF9	TMEM223	YTHDF3	LRRC39
9433	PSMD10	CDCA3	BAX	ZNF451	EXOC3	TEX261	CCR3	RASGRF2	SPRY3	KCND1	ELP6	LRRC57	CYB561D2	LRRTM3	KLHL30
9434	TMEM69	SGIP1	MAPKAPK2	SNTB2	ZNF136	METAP1D	COQ7	AMHR2	PRPF4B	RNF222	MED29	ZNF570	MAST3	CYP2W1	SLC22A7
9435	GLTPD2	STK32A	JMJD7	UBN2	CLCF1	INO80	P4HB	SNRNP200	AC091959.1	CELSR2	FOXA1	OR52E6	TARBP2	MSH4	COL10A1
9436	COPB2	PPP2R5E	ARPC4	TRABD	LTF	EGLN1	CSNK1E	NFATC2	HINFP	SYTL1	USP47	UBE2G1	DHX8	CACNA1F	RPS6KL1
9437	BET1L	MEX3A	ABCA5	RPS13	DKK 1.00	WDFY1	TRPM4	RFNG	CLIC2	NPFFR2	ZFP28	TATDN3	JAML	PITX3	POFUT2
9438	C9	RFTN1	NMD3	ANP32B	NAGPA	SPART	TNIP2	GPATCH4	CD48	NSUN2	YEATS2	WHRN	STAP2	MPHOSPH10	KIAA0930
9439	PJA1	COPG2	STMND1	ATP6V1C1	C8orf37	GPR146	ZBTB41	RCHY1	GSKIP	RPS18	GEMIN4	ACBD5	ULBP2	RGN	BRIP1
9440	ZIC3	VTN	SIX3	GTPBP2	LRCH3	BCO2	FAM20B	FAM20A	BRMS1	PUS10	ERCC6L2	ARHGAP12	PARD6B	MSMO1	FBXO47
9441	GPAT2	FGD3	CRH	CACTIN	SF3B2	SYNJ2	SPX	ZC3H12C	PTK2	ARHGEF17	SPON1	AIF1L	SOCS4	DYRK3	C1orf146
9442	DOK3	UPP1	SAMD9	CDK5RAP3	DCUN1D1	UBE4B	MUC17	GPM6A	RBM42	WBP11	POTEM	INSIG1	AVPR1A	ANK2	CADPS
9443	DDHD1	RAPGEF6	IGFALS	UBL7	CNGB3	MS4A4E	HS3ST4	YRDC	ILVBL	RGS19	ABCC11	TSPAN9	PDE2A	RAVER2	SUSD4
9444	EPS8L3	SLC34A2	SF3A2	AP001453.3	POLR1C	ZNF221	BICD2	BRWD3	OPN1SW	AGMO	TSTD2	NSUN3	MYL6B	MAPKAP1	MAP4K4
9445	SLFN12	HGD	LMO4	AC004706.3	OTUD7B	C20orf203	BMI1	MFAP3L	GOLGA8S	ELL2	G3BP2	CNST	NCR3LG1	MUS81	ZNF610
9446	GJB3	ZNF678	HMGN5	ACTA2	THUMPD3	GCC2	UBLCP1	CRYGS	SLC35G2	SLC2A4RG	CLASRP	ZNF395	SAMD5	TPP2	SEPHS2
9447	THADA	GRIA3	BAZ1B	PTRH1	IL34	LMOD3	ABHD14B	COX6C	ANKRD42	STARD9	FBXL17	VCL	ZNF488	TRAFD1	EPHX3
9448	KTN1	SCLT1	GAD2	HERC4	FTSJ3	PARL	TMED10	GPBP1L1	AHSA1	BCAS2	RAD21L1	C14orf28	PSCA	THAP8	KRT15
9449	RAB9A	ZDHHC16	ABCA1	RPAIN	ANO4	OXLD1	KLHL28	SIN3B	SERPINB9	MELTF	UBE2J2	RNF103-CHMP3	B4GALT6	MTMR12	USP18
9450	ZNF529	YIF1A	C9orf135	HSPBP1	CHERP	CASP2	SAMM50	CD52	NANP	MOCS2	E2F1	GPR63	TACR2	COG6	FAM161A
9451	ITLN2	EMC7	UBE2W	PIKFYVE	SERPINE2	LIMD2	SMTNL2	PNLDC1	ATG4A	MET	CCDC7	IER2	DNAJC4	TMEM167B	ZNF45
9452	CYB5R4	TTC39B	CTNNBL1	STAT4	SLC6A13	FCGR1A	MED30	HPX	KLHL21	GLTP	SEPHS1	TMEM44	RTL10	SNURF	ARFRP1
9453	ZSCAN22	DCAF15	AL592183.1	BCL9	KCNH7	GOLGA1	DHCR7	IGFBP7	FAM24B	DHRS11	FAM171A1	ZSCAN20	CLDN6	HSPH1	C2orf16
9454	DPM2	RSAD1	ADGRA3	BAZ1A	SEC31A	BORCS6	DAZAP2	TRPT1	MGAT4C	RFFL	COBLL1	IMPDH1	EPSTI1	GIN1	PDCD11
9455	TOMM34	MLH3	PARD3	NCOA6	CCDC66	TMEM41B	RPL26	PSMB5	MPV17L2	EDC4	MAP3K13	SP140	FANK1	CHP1	ABCB4
9456	A4GNT	MDGA2	PRKX	HBE1	URI1	ZNF14	SLC39A12	OGDHL	VEGFD	RAB12	IGDCC4	MRPS33	AHR	HELQ	STXBP4
9457	SUGP2	KLHL14	ETV2	CPNE3	STX16	C1QBP	RNF14	SPDYC	RRP1	MARCKSL1	IKZF4	TCF4	ANK2	PTGR2	LINC00514
9458	IKBKB	BUD31	RNF7	DCAF6	C2orf66	RABGGTA	MEIOB	MBTPS1	SYN3	TNNI3	SAMD9	CD248	GAB3	JAK3	SRPK1
9459	KRT16	EFNB2	NFATC3	UBC	ISCU	PLCD3	SAMD3	XPO1	ZNF736	HERC4	ARL 2.00	OTUD4	LPL	PES 1.00	UPP2
9460	NOG	PPIL4	UBXN11	CTDSP2	INTS6	DDX56	UBQLN4	CYB5RL	OR2C3	NLRP8	TMEM237	GCFC2	UPK1B	CHID1	PTN
9461	MAFA	AK2	POLR2G	G3BP1	C17orf80	HSPA14	TMEM154	ZNF317	MCM9	GAD2	ADNP2	FOXB1	CASP1	ICMT	DAND5
9462	EIF2AK3	MAGT1	SOGA1	ZNF823	ATG12	EBAG9	XYLB	OSTF1	FARSA	CEP162	METRNL	ZNF107	CLEC12B	S100PBP	LITAF
9463	ZNF91	NBN	AMDHD2	BORCS8	NKAIN1	SLC25A13	POLB	OSBPL7	C14orf132	REV3L	CD300E	C18orf25	C22orf39	FBXL2	NELFCD
9464	TMOD1	ANKMY1	CDC27	KLHL31	TMEM151B	TECR	SHQ1	TMEM184C	GPD1L	CCDC189	CXCR1	WDFY3	LTF	AC092835.1	UBAP1L
9465	SMCO4	ZBED4	STX16	YLPM1	PGR	CDO1	FREM2	SMIM29	ADSL	CES4A	PLCZ1	MLXIP	MTFR1	POMT2	COLEC11
9466	RPL19	AP002990.1	DDX51	WNT16	FADS6	BAG1	ASB7	ANKS3	SNX32	ADM	GPRC6A	MBTD1	MTERF1	FUOM	SKAP2
9467	TNFSF15	JARID2	PRX	DCDC1	KRT8	ASGR1	ZDHHC20	FOXRED2	KIAA0100	CPXM2	UBOX5	SERAC1	CPNE5	KIF27	KATNB1
9468	PTPN23	TSR1	PPID	MCOLN2	ARHGEF12	SCEL	LETM2	COX17	FAM210B	ZBTB8A	EIF4EBP2	AKNAD1	MUC1	HPCA	PLA2G4F
9469	FN3KRP	SLAIN2	SBNO1	ECT2L	ERLIN2	DOLK	MMP17	ANO8	SUSD5	INPPL1	SLC26A2	ASPN	RNF166	NFYC	GNPAT
9470	TNFAIP8L3	KIF13B	GRK4	BCLAF3	RIF1	MTERF3	EMC7	EIF2S3	IFT74	PLEKHN1	DGKI	NCK1	ANKHD1	SMG1	CTNS
9471	BEND4	SPINK4	GRID2IP	PTPA	UCHL3	CDK8	SLC50A1	PRRC2C	SYTL5	ABHD13	PRSS36	NQO2	ETFBKMT	CYP3A5	CYP51A1
9472	GTPBP1	DGCR6	SRGAP2B	FOXO4	ZNF92	THEG	R3HCC1L	RAB29	FTSJ3	CXCR2	PDLIM5	NBPF3	DNAL1	RAI14	PCNX1
9473	TNKS	SMAD9	MAP1LC3A	AP1G1	TRAPPC2	RNPEPL1	LMAN1	FAM83B	YLPM1	MEF2B	HR	INAFM2	ARHGEF33	MED14	FBXL12
9474	PRKD3	PKDCC	SRP19	HBZ	IGSF9	DDX10	EIF3J	PLPP3	SPAST	NT5C3B	DYNC1I2	FRS3	NOX1	FAHD1	MBLAC1
9475	GALR1	MEGF9	POGZ	C4orf46	ADCK2	LINC00514	SIGLEC14	CUTC	AL121594.1	RIPK1	INTS12	GPX3	UCK2	AJAP1	CYB5R2
9476	STK11IP	NPSR1	SYNJ2	NAA60	SOAT1	SERBP1	LRFN1	GNPNAT1	CCDC120	DNAJB13	ANAPC13	ZNF529	C11orf94	NSUN7	MAP10
9477	WFDC6	RGS7BP	ATMIN	MAPK8	AKAP8	BX004987.1	NADK2	DAP3	ANAPC2	CHRNB2	DDX56	CD63	ZC3H12B	HIP1R	SCO1
9478	ANKMY2	TXLNB	UBE2Q1	NPR 2.00	HIRA	SH3GL2	SCMH1	SMPD2	TTC21A	EXOC5	MAPKAPK3	SLC25A25	MYL6	CFAP70	FAS
9479	CENPT	CNTN4	SLCO1C1	TNFRSF10B	MASTL	CASZ1	RWDD2B	PURA	VAV2	CPB2	C9orf64	EXOC1	ARIH2	EIF4E3	AL391650.1
9480	CCT2	PRIMPOL	METTL4	CACNA2D3	NAAA	CDRT15	DRC1	CYP20A1	WDR87	USP47	BLOC1S6	ZHX2	KCNJ6	STK24	TM2D3
9481	SLC25A43	MLXIP	MECOM	ELP3	PLCB2	CAMSAP3	SIAH3	GPC1	SHE	SERPINI1	RPRD1A	AP001931.1	F10	ZNF253	ZFP42
9482	SCGB3A2	ANHX	NFYA	ZNF121	SRP72	EYA3	IFT20	FAM153B	M6PR	EDEM3	PARL	IL20RB	DSG1	TMEM109	ZNF483
9483	RUNDC1	RIN2	SCX	TNFAIP8L3	MESD	ZNF764	KDF1	PIANP	PROSER2	PRKAB2	NPR 2.00	C2orf69	UBLCP1	PITRM1	GALNTL6
9484	G3BP2	ZSWIM7	SRSF11	SSR1	DMGDH	PDCD6IP	CCDC88B	EXO1	DNER	MAPK8IP1	NDFIP2	NDRG1	PARP9	MIOS	SULT2B1
9485	CRB2	XPO4	CD99L2	EXOSC5	MEIS1	EFCAB10	PIGN	FAM98B	TES	MYL4	TGS1	AP3B2	STYK1	SOCS5	CLP 1
9486	FRMD8	SSH2	PMVK	POLR3K	YPEL4	REC114	ZNF19	ERCC3	CASP3	FTCD	MAFK	ADGRF4	PPA2	UBE2E2	HPS6
9487	CAP2	LPIN3	LARP4B	POLK	CHM	DNAJB14	AFAP1L2	MYBPC1	NNMT	LIN54	TOMM40	CRYGD	BMP2K	PPP3CA	RHNO1
9488	CWC27	OGFOD2	CHMP3	CLNS1A	BMS1	EPN2	HTRA2	RABAC1	CASKIN1	POC1B	HSPB7	CLVS2	ASNSD1	ZNF821	TNNI1
9489	SYNJ2BP	PNMT	PSD3	RTL10	GEMIN4	CSAD	CDC42EP3	CDR1	L2HGDH	ARHGAP11B	GRB14	NAIF1	ZBTB8OS	SEMA3D	ZBTB25
9490	CMPK1	GALNT12	MAP3K10	ZSCAN22	NIT1	IGIP	STT3B	SPNS1	PEX11G	PRRG4	RABGEF1	LRRC63	ORAI2	ACTG1	CFAP221
9491	TIMM17A	PSMA5	SEC11C	SENP1	SH2D3C	BAG4	ZRANB3	PSMD9	BTAF1	KANK4	DHRSX	IGFBP7	SARM1	CRYBA4	KCTD12
9492	GLI4	GLTPD2	PYGL	METTL25	NR2C2AP	NRDE2	BHLHA15	MAPK3	KPNA5	SWT1	JARID2	TSPAN31	ZNF747	TMEM45B	CCDC57
9493	IRX2	SLCO6A1	FAM111A	PFKM	COL4A6	SMG5	PDE4DIP	UBE2K	RHD	CENPQ	CD83	MED13	FAM122B	MAP7	VHL
9494	AGBL5	USP32	NSUN2	KCNB1	LGI1	OTOG	UNKL	HTRA2	LRIF1	RAB33B	GPD1	ZNF619	NHLH2	MYNN	ATP13A2
9495	ATG16L2	RMND5A	PUM3	SLC9A6	NPR 3.00	MYO1E	PPY	ENG	UBE2G2	CNKSR3	PRPF18	DIS3L	OR2C3	SLC9A8	TAS2R5
9496	TMEM183A	LIN54	UTP11	COX8A	THEM4	ULK3	IPPK	STX12	RPS12	ZSCAN25	EDC4	TBL1XR1	RASAL1	SEMA4F	SH3BP1
9497	FP565260.1	CLEC10A	TIAL1	TFAM	TTPAL	RHOV	CREG1	CDIPT	MS4A12	SHKBP1	CD19	RSPRY1	CRIP3	ZNF140	RGSL1
9498	CYP1A2	UBN1	VPS35	NUP107	DLG1	NEK6	SRPK2	ZNF189	COPS9	SHMT2	TSPAN8	MOSPD3	CLEC1B	WIPI2	FLI1
9499	SPRY1	MITD1	VPS45	UBALD2	TTC8	KCNS1	FN3K	TOR1B	STRC	CDC23	HSPA14	MBD5	EDEM2	RAB5A	EPB41L4A
9500	LOXL2	AMZ1	PGD	EIF4G1	PNPLA3	CLNK	CST6	STAMBP	ADRB2	PTDSS1	UGT8	LOXL4	FOXP4	FGA	A1BG
9501	VWC2	MAP3K10	GABRQ	EDIL3	LAMB1	OSBP	SSPN	ADCK5	SPDYE5	PRG4	CCNL2	TMPRSS11F	SLC29A4	PRKAA1	SLC25A44
9502	SELL	CIB2	SLC51A	ADH5	SLC2A8	ZNF420	TULP1	CSNK1G1	CEP126	VPS37C	BCKDK	BTN3A1	CHRNE	NDUFV3	PPTC7
9503	BCDIN3D	RBM6	EIF4E1B	NFYA	C17orf58	MSMO1	DNAJC30	CNIH1	CST7	SLC25A32	FAM234B	CASR	LRRC75B	MEIS3	ENTPD8
9504	FAM155A	MFSD14A	WBP1L	JRKL	CENPI	PPDPF	DEPDC5	UBE2Q2	SGPP1	CTCFL	CDH26	ZNF10	ZNF717	IKBKG	ACP2
9505	TTN	KIF17	HOMEZ	HSPA4	APBB2	FAM133B	NUDT16	TMTC2	FOSL1	TGIF2	XKR4	ZNF765	SRSF10	MPND	SLC3A1
9506	HNRNPA1	TMPRSS11A	ZNF658	NCAPG	UHRF2	LPXN	PLA2G2F	ZNHIT1	FBXL12	DBT	UTP15	CLU	TEX35	MSRB2	FKBP7
9507	FAHD2B	NCAPH2	ZNF148	DMAC2	GOT1	VPS13B	DOK1	SF3A1	HDHD5	GBX2	PIGK	TIMM8A	SMIM1	POLI	KCNK2
9508	C9orf152	AMZ2	DDIT3	IFT80	RAB19	FAM76A	SEC61A2	SGCG	AC120114.4	AHI1	CBX4	CDNF	GJB5	BOD1L1	CHST10
9509	C15orf61	CCDC149	RACGAP1	C2orf76	GTF2A1	INVS	DUSP5	PPIH	ICA1L	PANX1	PHF11	ZCCHC7	POLD1	RIN1	TMCO6
9510	SLC2A8	TNFSF14	HERC5	HIVEP1	MAP3K12	PRKCD	PPIG	FAM122C	ZNF706	CCNH	OGFOD2	DNAI1	KCTD19	PTGS1	NAGLU
9511	BTF3	VPS26B	ADAM22	CEP170	PALD1	DOCK1	ELP3	MED12	LRGUK	ZNF33B	IFT140	HACE1	DPH3	NEBL	VWA8
9512	SUPT16H	ARHGAP22	MYOCOS	CORO1B	CDKL3	PLK3	ARMC7	NUP88	GEN1	CWC22	POLG2	VIPR2	GCSAML	CCDC74B	ZNF8
9513	CAMKMT	STRAP	VPS50	DARS2	SLC22A3	ZZEF1	C1orf43	PYGM	SCAF11	KRT15	KIF20B	EREG	LIME1	U2AF1	DSCAM
9514	CHST11	GAP43	SPON1	SPAG6	SETD6	NIPBL	CEACAM1	TBP	RPL11	CLK4	GTPBP1	TMC6	R3HCC1L	PRKCD	C19orf25
9515	CASP6	RBFA	SPIN1	WFIKKN1	STK10	EIF1AX	RAB11FIP1	CEP295	CEP19	FAM200A	CFAP20	MOB3A	THEGL	ALKBH2	MRPL30
9516	RETREG2	PSMA1	ABL2	AC119674.2	PCBP2	JADE1	LDB1	JOSD2	STAMBP	PADI2	LYPD6	TMEM184B	ITPR2	TRIM22	CPT2
9517	NDUFAF2	FAM120AOS	GGT7	PHACTR4	GEM	LIN9	TMEM80	ITPA	PAQR6	TIMM22	BCL2L2	HIPK1	FOXO3	POLD1	ANAPC11
9518	RNF103	KLHDC9	KIAA1522	NDUFA4	POLR2M	CAP1	PCSK2	PPID	SLC30A8	ZNF273	PSTK	HOXB7	ZNF540	BTBD6	PRPF40A
9519	THAP8	TMEM107	HBG2	RTN3	SMYD5	SNX21	CRTAM	FLVCR1	KCTD14	SGO2	INHA	PLK2	BRD3	COL8A1	SORD
9520	UBIAD1	EAF2	GSKIP	GALT	EXO1	RNF4	NKX6-3	AC107871.1	CRX	RRP12	DMAP1	FAM217A	KRT15	GORAB	MAST2
9521	ZNRF1	SEC61A1	APIP	GAP43	WNK1	SPTAN1	ANKRD39	POLE	TINAGL1	ABAT	SAMD4B	GPR3	CYTH4	ZNF576	COL7A1
9522	CKMT1A	PEX16	PTPRT	P4HB	WDR70	WDR70	DACH2	MT-ND4	ZFP1	ANP32A	ARHGAP6	GOLGB1	BRICD5	GPR37L1	DNAH9
9523	GET4	TCF4	YDJC	RDH5	NOL10	G2E3	ANGPTL1	RPP38	PIP4K2A	EFCAB5	PAMR1	ATG16L2	MLH1	ASB8	SAMD15
9524	MTTP	TCF3	TRAP1	SPATA33	THYN1	SH3BGRL3	USP40	PUM3	FMR1	SRPRA	UGT3A1	HELB	TOMM70	ZNF681	RALY
9525	TMEM245	SEMA4C	VPS37D	HOXC8	FAM72D	ARNTL2	PRR16	ABHD15	GPR50	EIF1AX	MORC3	WDR7	SARNP	IGSF8	RORB
9526	MINPP1	PROK2	SMG5	COPS7A	TCF3	DNAJC18	CFAP221	UBE2M	CDS1	CCDC112	PDE10A	DNAH2	DYNC1I1	ALMS1	ZCWPW2
9527	RANBP1	DNAJB5	TUBA1C	HECTD4	PLTP	SF3A2	TRAF3	JMJD4	MPND	PRPH2	ZNF284	ZNF200	EBI3	PAN2	TMEM14A
9528	ACCS	AC092835.1	TAS2R4	ZNF438	SLFNL1	TMEM256	GLE1	PSMC5	SMG6	RPS4Y1	OAZ3	PMFBP1	AKR1C2	BDH2	SERF1B
9529	ANKEF1	ENOPH1	MLST8	PYCR3	SLC35C2	LRRTM2	CATSPER2	GNPDA2	STYX	PRRG2	RNF7	SLC23A2	MSH4	CETN1	CRHR2
9530	RDH5	GAN	AKT1S1	TRMT13	TTC25	CSRNP2	GMPS	KMT2B	CDC23	RTL1	COL4A6	GRM2	SHC4	MBD5	TRIM51
9531	PYROXD1	MIDN	ACSM6	DOT1L	ABHD17C	NEK9	VPS37C	PEX1	CDYL	SMG8	CEP72	GPR75	DQX1	TK1	FOXD4
9532	SLC2A9	RANBP17	NAPA	TMLHE	TTLL5	ZNF431	CLTCL1	GNB5	ARV1	HTATSF1	UBE2W	FMNL2	ATP13A1	SCAF4	CD160
9533	DDX17	ICAM2	ZACN	AGXT2	SGO2	GSK3A	DCAF12	LSM 3.00	TNFSF9	DEPDC4	FGB	GOLGA3	NOXRED1	SH3BGR	COX10
9534	TNFAIP8L1	C19orf71	ACHE	OR2W3	KLF18	MAPRE1	DNAJB14	CDCA2	PTPN1	CALCOCO2	PDZRN3	SYT6	FAM178B	CD3D	MAGED4B
9535	ERGIC2	CSDE1	PPAT	FAM166B	PPIL1	TAOK3	FAXDC2	RAD23A	ZBTB24	GBF1	SLC52A1	TMEM63A	SLC25A36	SERBP1	CD86
9536	SMG9	SLC5A10	RNMT	RSPH14	MAX	ATG12	VAMP5	CC2D1A	GNA14	SOX12	PRRG2	GLS	TMSB10	ASPM	BOD1L1
9537	GNG12	CDCP1	SCUBE1	CAV3	ASB8	WWC2	LRRC61	FAM124A	TFE3	HECTD1	GLO1	PCTP	FZD1	ARL 6.00	FBXO2
9538	PRSS21	ITGA11	NRP2	CORO2B	CAMKMT	TENM1	TAF8	QRSL1	TRIM64	MARVELD2	RB1CC1	ZNF514	TLCD1	CERS4	RPSA
9539	AL139011.2	HIBCH	ARHGAP12	SCNN1B	KIF2A	ZNF417	TUBGCP6	ITFG2	MEGF10	WWP1	JAK3	AGPAT1	PCLO	BCKDHB	CRACR2A
9540	NPFFR1	BOP 1.00	LETM2	NLRP14	ZFP37	SUMO1	TPGS1	RNF167	P2RY12	APOD	MAGEC2	CACTIN	FAM227A	SAMD13	ERG
9541	SLC1A5	IL18BP	TFCP2	BIN3	PHLPP2	GRK7	C18orf32	RGS10	POTEJ	CCL26	ZNF543	FAM200B	SMOC1	KCTD4	RNF212B
9542	PI4K2A	BPNT1	CLEC2D	KDM2A	SUSD1	USP33	FNDC3B	SMG1	TOMM7	DOK3	CCDC148	ZNF670-ZNF695	POLR2E	FRS3	KLRG2
9543	USP15	LMAN2L	FAM221B	KPNA6	ZC3H11A	MYT1L	MYL3	RFC5	EIPR1	SETD6	KDELR2	SGK2	ZNF727	METTL23	RASL11A
9544	KLHDC8B	CNGB3	ATP13A5	TDRD6	SESN2	UPF2	TMEM9B	COG7	TEX12	SS18L2	PYROXD1	MTERF2	PLCXD2	CMSS1	PCYT1B
9545	MRGBP	RABL2B	SCNN1G	DAPP1	MED14	RNF215	RIPK2	ZNF654	UBXN6	GABARAP	FAM72B	TEX37	FGD4	SH3TC1	NCOR1
9546	ABCD3	HFE	PCDHA12	ZNF710	CYB561	MAK16	DHODH	SH3GL2	DNAJB14	NADK	LRRC9	TNFAIP1	NSUN6	WASHC2A	FECH
9547	RNLS	OR52N2	KIAA2013	PAPPA2	RASL11B	MAP1LC3B2	OGT	NDUFC2	RPL23	DSE	KLHL26	STPG2	PWWP2A	CGREF1	LRRK2
9548	DNAJC3	KDM6A	FKBP7	RBM6	AAR2	CDR2	EFHD1	COG1	BRPF1	ABCD1	CYLD	FAM220A	DPYD	FAM126B	MGMT
9549	IZUMO2	GMEB1	IL15	GRK3	SET	FBXO24	ARL6IP1	DPYS	PI4KB	LGI1	HGSNAT	CTNND1	SNN	JAKMIP3	RAD51C
9550	ARSG	ANGPTL3	VIRMA	MICU1	DHFR2	FBXW8	PPP2R3C	EFCAB11	CUL5	EPCAM	DIRAS3	UNC13D	IZUMO4	IFFO2	MCTP1
9551	BZW2	PHB2	NFYB	PNISR	GPR89B	ATP1A2	PSMB2	TPK1	AVP	MLF 2.00	SFXN1	CTSK	CDYL2	CCDC153	PHF7
9552	UPK1A	IL27RA	GLB1L2	LRP5	TNFRSF10C	CRNKL1	CDH1	RBBP5	NME1	MOSPD2	ANKRD34A	SELENON	DNAH1	APOL6	TF
9553	TTC39B	WRN	TM9SF1	COX7A2L	EPC2	TRAM2	YES1	TRAPPC8	NTRK3	MAP4K1	SMAD2	SOGA1	PEX5	ZNF749	NR1D2
9554	TSPOAP1	ZNF556	KIFAP3	LRRN4	BTBD3	GTF3C6	ZDHHC4	MAPK6	BRD4	MAP2K1	TMEM91	METTL11B	SNAP25	DDX50	DNASE1L2
9555	PYURF	RAB39B	TCF25	ABHD14A	DGCR8	SLC35A4	TM4SF18	YTHDF2	SLC35B1	GTPBP2	TBCK	C1QTNF6	WDR20	GTF3C3	KLHL20
9556	ERICH5	DMAC2	EQTN	CDK14	MYO7B	MVB12B	CIB1	FASN	CASC3	TMCO6	SLC25A17	DMD	POU2F2	SCHIP1	MED12
9557	NISCH	ETV2	ARPC2	STXBP2	SYP	ARID4B	GTF2IRD2	FBXO8	METTL5	XAGE2	AK9	ESRRG	TUBA8	ABCA1	G6PD
9558	RMDN3	ITGB1BP1	ESYT3	NOVA2	IMPDH1	BBS4	DHDH	ZNF845	ELOVL5	SEMA3F	ING2	SEZ6	CAV3	SLX4IP	MCU
9559	SLC7A6	ANKHD1-EIF4EBP3	AP5Z1	CCDC120	EDF1	COMMD9	BEST4	SBNO1	SH3BP5L	UBE2H	C11orf86	HSPB11	PCF11	ERP44	NGFR
9560	SLX1B	GBE1	HEATR5A	NPFFR1	DDX6	CXCL5	ZBED6	SNX14	BBS12	DHX57	PSKH1	PLEKHG6	HNRNPH2	MST1	PCDH18
9561	LYL1	STT3B	LRRC75B	RFX4	C1orf54	NFIL3	INO80C	AURKAIP1	WDR17	STIL	KIRREL2	SLC16A4	DNAJC21	KYAT3	KCNH3
9562	ICAM3	UBXN4	MSR1	PCBP1	GRIA2	TRO	DEFB123	TTI2	LRRC43	KBTBD3	DNTTIP2	CADM4	SERPINE1	ABCA2	ELOVL7
9563	TTLL10	STOML1	CDIPT	MAN2B2	KLHL30	PPHLN1	PSMD12	DENR	NEUROD2	F3	TOLLIP	ZNF776	CYTH3	TACR3	ZNF827
9564	ERAP1	PPIL2	GADD45A	SLC25A30	NHLH2	PPP1R8	GRPEL1	MAEA	RBL1	GYG2	LRRC23	SSTR2	TRIM52	MAPRE3	SMC5
9565	SNRPE	ST3GAL5	FLCN	NACAD	CPLX4	ZFP62	ANLN	HBS1L	QRSL1	RPH3A	MINK1	KRT27	CENPQ	C11orf86	SHISA2
9566	RWDD3	POLR2B	WDR12	PLAA	DNAJB12	SRP72	CLEC16A	FBXL15	TIMM8B	TAPBPL	TPH2	AMHR2	PRPH2	HMGXB4	CHDH
9567	HIVEP3	DDX17	ZNF836	ESR1	ITSN2	SNCA	GNB1	YES1	MRPS34	MPG	BTBD10	CCDC71	WAPL	HCAR1	THUMPD2
9568	PRKCI	SEMA4A	TBX3	FAM222B	GOLGA3	PEX1	GTPBP6	EVA1C	PRSS23	DNAJC8	AAR2	ACSBG1	GTF3A	RIPK1	CFAP69
9569	MUTYH	RPS3	MPDU1	PRIM2	NUP133	CEP55	LTV1	DLG2	SUMF1	CCDC173	KCNK16	TMC1	DENND2D	LGALS1	PDSS2
9570	TMEM53	MAMDC4	PCDH7	LBHD1	FPGT	BCR	SEC23B	PSEN1	CTTNBP2NL	ANO5	ARHGAP32	EPHB4	MED31	PCSK4	CLK4
9571	POLRMT	CCT3	ZRANB2	VKORC1	PTK2	ME2	ZNF337	LCAT	RBM34	TMEM107	SMO	UBA6	OLFM4	ACAA2	EHBP1
9572	C1QTNF6	PAGE1	RFLNB	CDH15	APOA5	TRIM58	TSPOAP1	NOL11	PEX10	ZNF786	FBXO3	DPPA3	ALAD	WTIP	LHX4
9573	TRIM37	PYROXD2	NEU3	ESPL1	USP36	PABPC1L	EGF	CAND2	NOL6	CSNK1D	SLITRK2	TP53BP1	COL26A1	WDR4	MDH1B
9574	SERBP1	INTS8	HELZ	SGSM2	TSN	STAU1	TRAK1	ZNF570	ARRB1	UBE3C	BLACAT1	CNOT6	PATE2	RPUSD1	MFF
9575	LGALS2	GOLGA4	SAP30BP	MBTD1	LRPPRC	LHFPL5	ATPAF2	RSPH10B2	DLST	MEIOB	CRISP2	WDR86	ARID1A	CCNJL	GRM2
9576	TSACC	PNPO	PPP1CC	ARHGAP25	SUSD4	LTN1	SCARB2	KCTD9	OMD	ERCC6L2	CCDC190	BRSK1	HSH2D	PHKB	VIPR2
9577	NUP85	TNC	RNF144A	EHBP1	GPR68	IFI30	HCRTR1	CCNDBP1	MGMT	TEX9	TMEM38B	C16orf46	ASB14	SGK2	IRF5
9578	UCKL1	PIK3R3	ORAI1	TLE3	TOMM20	SPATA18	LOXL1	ATP11C	PITPNA	IFITM1	RHOG	MAGEC1	B3GNT9	DIS3L2	ACSM2B
9579	FRMD4A	FBXL14	FYB2	PAK2	UMODL1	ZNF783	TIAF1	ARHGEF11	TMC1	ASPHD2	OBSL1	CEP44	BBIP1	FBXO8	GPR85
9580	RGL3	LPAR5	MDH1	IL23A	HEATR3	SLC35D1	TBRG1	MRPS14	FAM91A1	CA4	ZNF680	USP11	NUTM2F	GINM1	TNFRSF11B
9581	NANOGP8	MCM3	USH1C	N4BP2L1	PCTP	SERGEF	SNX12	AQR	CLIP3	FRS2	ERV3-1	ARL4C	ZNF677	APOBEC3G	POC1A
9582	RECK	SLC52A2	RNPEP	TNFRSF9	MAP3K13	PRSS36	TANGO2	MYO1H	PPRC1	SNX9	PPM1J	NGDN	WASF1	ELP4	KCNG3
9583	ANKRD34A	ZNF222	ZBTB42	BRCC3	HYPK	ACER2	YIPF1	ALDH18A1	RRP15	BBIP1	YKT6	XRCC2	CAPN14	OXNAD1	GABRB2
9584	GAGE12H	GRIPAP1	KDM4F	MTA1	WDR91	MGRN1	BVES	NFKB2	FDXR	ACAP2	DCTN2	JADE2	TBCC	TUT1	AQP4
9585	ARHGAP9	SLC4A9	RASSF8	ST3GAL2	PPEF2	TPMT	ZNF491	MEIOC	RPS27	COQ10B	ZSCAN29	SAMD12	RNASEH2C	GPATCH1	GDPD4
9586	AC090360.1	FRMPD2	GPHN	TTC9B	SPIN3	VCPIP1	AGAP2	ENHO	MAPRE3	MYLK2	ACTR2	ACOT8	RSBN1L	AC007040.2	UBE2I
9587	EPPIN	TMEM178B	USP33	TIMP1	RABL3	ZFP91	TRPC4	SMC3	ZNF267	PGAP3	C11orf24	CCDC173	ZNF671	ESRRA	FITM2
9588	OR1I1	EXOSC10	PGLS	UBE2I	KIF3A	COL20A1	CGB8	C12orf4	RPP25	SP100	M1AP	PGBD4	TMEM218	GDAP1	SLC24A4
9589	CCDC24	ZBTB26	WASHC5	RGS14	TET2	DPY19L4	DHTKD1	RNF113A	CLPP	ZNF281	EMG1	ATP8B1	ZFP37	NR1D2	OTULIN
9590	ZNF414	TTC7A	DOCK10	TMEM245	HOXC8	PPP1R2	GUSB	GID8	KIAA1586	FDFT1	SLTM	TRMT1L	ERICH1	POU2AF1	PHKG1
9591	LAPTM4B	RASA4	DNAJA1	SMARCD2	CCT2	FAM122B	GJA1	DSC1	CCP110	TBC1D20	ATP6V1E2	SAMD1	COPRS	NME6	ARFGEF1
9592	FASTKD2	BLOC1S2	KIAA1328	FANCI	DUSP2	NCOR2	TPD52L1	TFB2M	IVNS1ABP	ARVCF	UBQLN1	CD79A	SFPQ	ZNF772	SPNS2
9593	RAB26	SCTR	WRAP53	PTPN20	COL9A3	SDF2L1	TRIM68	PPIAL4G	RSF1	UTF1	NSMCE4A	CDHR2	PTPN3	TMEM9B	SRSF3
9594	KLHL22	MLIP	BCO2	SBK1	SNIP1	SNAPC1	SMCHD1	GABPB1	EMC6	ACTR3B	TCTN3	ZNF646	ARMC4	PTPN12	PPA1
9595	EFNA4	PIMREG	MED31	TEX2	PGM1	AMZ2	RTN4IP1	EXOC3L1	PDE6D	LYPLA1	RHBDD3	F8	ABCA9	SFT2D2	MCM3AP
9596	MINDY2	SERPINE3	HNRNPD	NRIP2	ZBED6	MXD1	TRMT112	SESTD1	PRR14	MAP3K21	GUCD1	SP100	GLRX5	NUDT1	SPINK5
9597	TMEM120B	LAS1L	JARID2	TSR1	DEPDC1B	HADHA	CYB561D1	FCGR1A	MYO1F	USP54	PRRX2	TCHP	VDAC3	TXNIP	EFNA1
9598	NBPF6	GLIS1	USP45	RBMXL1	UBE2L3	ZC3HAV1L	CPPED1	SPNS3	ADAM9	THOC1	ADAMTS14	DLX6	TDP2	GLS2	ZFX
9599	EMC10	SOD1	GPR107	FURIN	NCOA2	CTC1	NUTM2F	STOML2	STARD3	QPCT	ZPLD1	CYSRT1	F8A3	CTAGE15	PATE2
9600	HSPH1	SLX1B	GLB1L3	ZNF215	ANKRD31	PPP4R2	STX5	TFAM	N4BP3	JOSD1	ZNF202	SLC45A3	MSL2	SLC27A4	EXOC7
9601	TRIM8	CLTA	HCFC2	RBMY1J	EMC2	FBXO40	CYTH2	ARHGEF2	PSMG2	GPR146	TRIP10	N4BP2L1	RDH12	ALDH16A1	UGT3A1
9602	CTF1	ZBED3	ANKRD39	FAS	ANP32B	E4F1	AC001226.2	LDHD	ANGPT2	HSPA12B	ZNF391	C2orf76	TGFBR3L	ZBTB48	TNFRSF10C
9603	GFAP	SLFN12	CCNK	TAF1B	PJA1	ZNF777	ZNF394	RACK1	SRSF6	SLC25A15	TMSB4X	PIAS3	BCAS1	BBS9	CD1D
9604	SPATA6	LGR6	BCL2L1	RPL34	CDCA2	SEC61A2	GALK2	BCAT2	KYAT3	PAQR3	VBP1	IL10RB	RMDN2	PEX5	KCTD2
9605	SPTAN1	COL4A3	FAM120AOS	TMEM60	ATXN2L	POMZP3	CHMP6	SLC10A5	ZMAT2	VPS8	GALNT8	KIDINS220	TNRC6A	METTL7B	ZNF281
9606	ATP2C1	TTN	MPPE1	DOCK1	MLKL	RCL1	CNOT2	IL2RG	GTPBP10	TGFBR3L	CAPG	MED28	PLEKHA2	IPCEF1	AL139011.2
9607	DLGAP2	TMEM248	CCR4	SLC38A9	ZMYM1	DZIP3	SUCNR1	C1QTNF12	PAPOLG	PDE8A	ASCC2	ACSF2	SCLY	MAMLD1	NCBP2
9608	RYK	LAMB4	QRICH1	SEM1	LAYN	RCN2	DNAJB4	DNAJC5	MED4	ATP6V0E2	ABLIM1	CELF2	MAP2K1	IGFALS	TRIM16
9609	ADARB1	SPTLC2	OSTC	TERB1	POLE3	NOSIP	ATP10A	TRMT10A	CAPN3	ZNF682	LPAR6	WDR26	SH3TC1	ADGRB1	TOMM20L
9610	BCAT2	CLEC1B	CNST	HOXB6	RHBDL1	TMED10	IGF2BP3	FUNDC1	KBTBD7	C9orf72	SPZ1	RIMS2	HID1	ROBO3	PKD2
9611	CEBPZOS	FAM217A	SLC29A2	XKR8	IL12RB2	MOSPD3	DRG2	RHPN2	LRRFIP1	DPY19L1	BTBD9	ACP4	PTPN7	SAAL1	CREB3L4
9612	SIGLEC5	ARNT	GOLGA5	MEX3D	TCHP	PLEKHM2	RBM17	TTC1	SLC40A1	TTLL11	PDZD11	SLC6A4	ZNF365	COBL	NTF3
9613	GID8	C1orf109	ARFGEF2	SNIP1	CNIH1	QRICH1	CAPN10	TRIML2	TBC1D30	CEP89	TMEM67	SELENBP1	C12orf73	ADAMTS6	RAD52
9614	SH2B2	PICK1	GUCY1A2	NEDD9	MICAL2	CSNK1G2	SLC38A5	PSENEN	PRKG2	ZNF358	SHISA9	TAF4B	RALA	TLK2	ARHGAP26
9615	DLGAP3	POMT2	AL031847.1	TICRR	UFM1	ANXA3	MDM1	SLC25A39	CTXN1	ST3GAL3	NFE2	BRCA2	MAPK13	PCDHGA6	MXD4
9616	ZNF396	BET1L	SNX25	UBE2L3	RHBDL3	PPP6C	THEGL	RLF	MT-ND5	SREK1IP1	USP54	CDR2	GINS3	C1orf210	TXNL4B
9617	SNCA	AL049697.1	TMED5	MED4	TRIM64	C4orf46	LRCH4	TOPBP1	AC011448.1	COL13A1	RCE1	VSTM4	MAGEA9B	COLEC12	RABL2B
9618	LTN1	LIMS2	HMGXB4	LMF1	SRD5A3	ELOVL3	MAP1LC3B	TEX10	GPR146	MOK	TDRP	PTH2R	GATA5	NKD1	PPP1R2
9619	TAF1C	DLAT	AP1S1	CCT2	PRDX6	GLYCTK	CASD1	GPT2	POLR2E	FAAH2	CCDC38	SHISA6	KDM6B	BCLAF1	SLC31A2
9620	SHC1	TMC5	C11orf58	PEG3	CD46	UBE2C	SULT1B1	ABCB4	RPS24	SRGAP2B	TPMT	PTGS1	FTCDNL1	AMN	GFAP
9621	ZNF783	TBL3	DIDO1	MSX1	IDI1	ZNF718	IGSF3	PCLAF	EMC1	COL17A1	KIAA0100	LYL1	PLA2G2A	MGAM	GNB5
9622	SPARCL1	NAE1	IK	SLC22A4	NUDC	RWDD2A	SNTB2	ICMT	LRCH2	CCDC97	CCDC88B	TEX43	ZNF45	EHBP1	ELP5
9623	AFF4	TAF4	CRTC2	CHERP	TMEM81	SPOCK3	CDC123	SLC35G5	CHTF8	MYPN	SOX8	C9orf24	NCBP1	SLC24A1	CDHR3
9624	CACNA2D3	GIGYF2	SAFB	MAP1B	ABT1	GEMIN4	GCHFR	HSPBP1	PCK2	BMP1	PAX6	PIGR	RPTOR	DHDH	MSMB
9625	FAM221A	UNC50	KCNAB3	PPM1B	ERG28	SUCO	WNT3A	COMMD2	RPL24	ISG20	TDRD1	GOLT1B	HLA-DRB5	PPP1R14A	C1orf141
9626	NRN1	DMXL1	E2F4	CECR2	ZNF235	CACTIN	EMC9	LARP6	BBS5	SMAD4	SH3BP5L	MAGOH	LYSMD4	TMPO	G2E3
9627	MRPL46	SCN3B	PIK3IP1	DACH2	ZNF41	NUP133	GSK3A	ELOVL5	ZNRF1	ZWILCH	MBOAT1	CCDC152	USP42	LRRC59	TMED6
9628	EPO	TRPA1	ARHGEF9	ALDOA	SCGB2B2	SCMH1	PDPK1	APH1A	DCTN3	TLE6	FAIM	JSRP1	NPHP1	ZNF260	N4BP2
9629	ATP6V1G1	LPAR3	PSMA5	CCDC62	ZNF24	PRNP	NFYC	ZNF692	SIRT1	IWS1	KLHDC3	TSC1	LUC7L3	DDHD1	MYL3
9630	MRPS33	GALR1	RBMX	APOOL	MTO1	TGFBRAP1	RNF13	SLC19A1	PET100	PIK3CA	TMEM200B	PPP1R8	STARD5	MAGED1	ZNF200
9631	ALG9	MYO1E	SLPI	CASP7	SLC35A2	C3orf62	CSTF1	TOPORS	AAR2	LCORL	LIPE	GGA3	GLI1	FAM13C	LRGUK
9632	RAB3C	PPM1F	TXLNB	ZFP62	DPPA3	SMARCA2	MGAT5	NIP7	ZNF726	BBS5	CKAP2L	NAGLU	PCGF6	STIM1	ANKH
9633	MAPK1IP1L	CFAP46	SNX31	SLC39A1	LRWD1	PRDM15	ROBO2	NOB1	PHAX	KCNH3	P4HB	SPINK4	RASSF4	CC2D2A	ICE2
9634	RTN3	SPOP	NPSR1	C1orf146	SRSF2	ZNF736	ERGIC2	TYK2	PRIMPOL	TMSB10	PSMD14	KCNV2	ANKRD18A	ZNF598	NOC3L
9635	XPO4	CCT2	OPALIN	AP3S2	AFP	BOP 1.00	C12orf4	SLC25A6	MYCBPAP	LRRC45	CPN1	CETN1	DUSP1	ZFP69B	SLMAP
9636	KIF7	DLL4	CCDC177	RPL35A	SMU1	HIVEP1	CDKL1	PSPC1	ANGEL1	ANKRD26	CDK5RAP2	IER3IP1	SP7	MASP1	SARM1
9637	TXNDC5	STX18	STX17	ZFYVE16	FOXJ1	F8A3	STAU1	S100A3	FDX1	MPHOSPH10	CHRNE	IGSF3	SLC39A5	HPS4	MOK
9638	RWDD2B	FANCI	DNAAF5	PSMC3	SRP19	TMEM138	POC1A	FBXL8	XPO5	HIBCH	IRF1	SNRNP35	IMPG2	DPYS	TCTA
9639	MFF	ADGB	DNAJC8	ASXL3	BIRC2	UTP20	DHRS2	TMEM130	EXOC1	CDH3	CCDC175	MC1R	RPS6KA4	RAB3IP	TMEM204
9640	SLC25A38	DEGS2	GAGE13	NDUFA13	FBXO38	ATN1	KBTBD4	ELP3	RPS10	PGGT1B	SETD7	FSD1	PRDM6	CREM	MACC1
9641	SDHAF3	SPDYA	SPNS1	EXTL1	SFRP2	ELOVL1	SCHIP1	KDM3B	KAT6A	PAPOLG	ANGEL1	SUPT7L	DONSON	INSL6	AC009779.3
9642	ZNF76	PIN1	SDCBP	ARPC2	THUMPD2	LMBRD2	STAC	NACA	SF3B6	RARRES1	PCED1A	MYT1L	SLC16A10	HIF1AN	PLXNB2
9643	TSR2	NUTM2G	DACH1	RSBN1L	NPTN	SLCO2B1	CDKN2AIP	SEMA4G	NCAPH2	EYA4	COPG1	ZC3H18	SFT2D2	CLPSL1	LAMP1
9644	PJA2	SERAC1	FBXW5	SETD6	PIGF	SMPD4	TBX5	TSR1	DNAH7	TNFSF12	GAPVD1	AGR2	ZNRF3	PDLIM1	FGFBP1
9645	SLC25A3	ACCS	TRIM3	RGS7	LANCL1	TRIP10	DNAJC14	EPB41L4A	PLCH1	FAM9C	ESR2	ZBED5	MXD3	UBE2D3	TDRD3
9646	PKIA	CAMSAP2	USPL1	GCSAML	FAXDC2	ATP6V1C1	KDELR2	FARSB	TTI1	CPT1A	GLCE	VPS51	GRID2IP	EXOC1	KCNH2
9647	PAK4	FRK	SPG7	KIF2C	CRY1	POM121	CCNI	ZMYM6	RBAK	POMT1	TBC1D8B	LRRN2	ANKRD33	SULT1C4	C11orf95
9648	SLC16A10	PYM1	ARSG	TVP23A	ISG20L2	CCDC127	HOXB13	MPP6	AGAP1	CAAP1	AKR1B15	TRAK2	OR51I1	CCDC192	ZFP62
9649	GSTM5	NANOS1	CCDC137	RNF113A	ARL17B	CARD10	NWD2	SWI5	CCDC32	DUSP2	ALDH1L2	FAM122B	DPH6	CENPI	CYP26B1
9650	JPT1	MAF	MSL3	SENP5	ZSCAN20	MYNN	ANKFY1	NDUFAB1	ESRP1	CPLX2	P2RX3	DNAJC18	ELN	LMAN1	ZNF736
9651	RARG	RAB8B	ACY1	CACNA1D	RIMBP2	LIMK2	PIK3CB	PIK3C2A	WBP11	DNAAF4	SHD	CTTN	TMPO	MAST1	DCTN1
9652	B4GALNT4	RETREG3	PCID2	STOM	CAPN15	GTSE1	ALS2	SHPK	NR1H2	RND1	BRIX1	PEX5L	INPP5F	LRRC47	ZNF233
9653	MTERF4	AP1M2	UNKL	TEKT2	MAPK9	RAD52	DGKH	PSMD1	PTPN21	C9orf85	HOXA10	ALKBH1	RNF139	PIAS1	LPAR6
9654	VSTM2A	DCHS1	WDR36	CAMK2N1	POLDIP3	MED9	CHMP4A	GORASP2	CHN2	RAB37	HADHA	CCM2	ZNF75D	APBB2	TRIM38
9655	AUH	RNF112	ARMCX4	CYBA	SCCPDH	S100A16	PSMG1	DDX1	MROH1	ZNF675	NLRP3	MT-ND2	GABRR1	MT-ND4L	GSTT2B
9656	MLX	NBL1	GRID2	GART	FKRP	TRAPPC13	UBQLN1	R3HCC1L	PCSK4	FOXL2NB	CNN1	ME1	GUCY1A2	KAT6A	GPR34
9657	SNX24	PVR	ING5	IDE	FUBP1	HDHD2	ACD	FBXW2	FBXO10	NOP14	PFKM	FCHO1	NINL	TMA16	MAP9
9658	PRAP1	SVOP	CEP72	HINT3	TSEN15	PDE2A	TRIP12	ZNF17	DAG1	ADAM17	SLC35E2B	USP38	MCMDC2	SULT2B1	LSMEM1
9659	RECQL	ZNF710	ATP2A2	ALKBH8	SLC5A10	TRAK2	MYBL1	SLC12A8	C2orf15	IPO8	PPRC1	PRICKLE3	LMO2	DSTN	CNOT10
9660	GOLGA8A	FAM78A	TICRR	VPS29	KCNC3	IKZF5	SCAF11	DNAL4	ZBTB38	STARD7	SENP5	PLOD2	BICDL1	RGS22	CCDC138
9661	NPLOC4	POLE	MYO3A	ACBD4	AC096887.1	LUC7L2	SDR16C5	EFS	BAD	ZNF618	MYDGF	MIDN	CTSF	EIF2B5	DRAM1
9662	TOP1MT	ERCC6L2	KLC2	SETD4	ADARB2	SF3B2	PFKP	FAAH	WDR44	SEPHS2	AEN	RFX2	MEF2A	EIF3CL	GPATCH11
9663	NXNL2	MRO	TMX4	MALT1	STK32A	CCDC126	XRCC4	DNAH5	DMRT1	PCDHGA11	CST7	RNF6	CDAN1	SYNJ1	ETFBKMT
9664	CAPN10	MFAP4	ERP44	RPL32	LALBA	SNX2	FRG2B	SIRT7	CCNJ	SYCP2	ARPC4	TRPM5	SPATA9	UBTF	HFM1
9665	EFNA2	AGBL1	SCN9A	STUM	AKR1B15	KIF2A	BCL7A	RMND1	HBEGF	IQCH	MAGED4	CDK11A	KIAA0040	ISL1	TDRD9
9666	AMT	KCNQ3	FBXO46	LPO	TMC2	CTHRC1	STX1A	SLC35E4	KATNBL1	USP18	ARC	FAM131B	ATXN7L1	EXTL1	ENOPH1
9667	ZNF493	CPSF1	RPRD2	MMP21	CAPN3	ZBED1	CMTM3	PPIP5K2	LIMS2	PPP1R2	SLC37A3	CRYGC	CADM3	ACSL1	IQCA1
9668	GLT1D1	NCBP1	SF3A1	NOD2	STX5	KLHDC2	OR2C3	SIVA1	WFDC3	LRRC3	ATP6V1C1	ARGLU1	CHIT1	FANCE	PAQR4
9669	PBRM1	DNAH8	STRIP1	ITGAD	TMEM138	SIRT6	NUP58	UTP15	NFYB	ACOX3	TRPC7	GRK7	STAT3	RASAL3	KNSTRN
9670	NUP160	UBAP1	TST	ADIPOR2	NOSTRIN	ZNF222	GCGR	SYTL2	EQTN	PYCR2	TMEM182	CACNA1A	CNGB3	C17orf80	NDUFAF4
9671	CD79B	CXXC1	PIBF1	NANP	ACTL6A	SRD5A3	RNPC3	PKP2	EIF4A3	ZFAND1	NONO	NADK2	PHACTR4	CSRP3	ZNF558
9672	TRMT10B	RBCK1	RAB11FIP2	SPART	MED28	HNRNPK	TRIM41	GH2	GLT8D1	UFSP2	SELENBP1	DSTYK	APOLD1	TMEM120B	SCARF2
9673	AGO4	ALG8	DOCK1	ZNF761	NFE2L3	XPA	RFFL	SEMA3G	SZRD1	GMEB1	FADS1	SRGAP3	WWP1	MTCH1	CMTM2
9674	DENR	HOXC8	SYT6	ZNF79	AHNAK	RHOG	TMEM266	CPSF4	PRDM9	KCTD10	MRPL43	ZNF552	NOTCH1	IL34	KBTBD6
9675	OR51I2	PCNP	SPRYD7	MFAP5	CEP41	SNX11	SLC1A4	AGPS	PRPF6	ZBTB7B	TP53INP2	AMD 1.00	MLIP	TBC1D7	GZF1
9676	WDR97	CRISPLD1	FAM104A	SLC25A45	COL4A5	SRGAP2C	KIAA0040	MFNG	OAZ1	RPS17	ANKRD62	SORBS2	IGIP	ZNF630	MCMBP
9677	C5orf46	PRRT2	ZNF77	MCC	PIP4K2A	VPS13D	PSMC2	MACROD1	EIF5AL1	SPOPL	FBN1	CLEC1A	FOXI3	CBFA2T3	TERB1
9678	GALNT7	TSC2	PLEKHA4	CUL5	WDR74	NR4A2	CLEC20A	GPKOW	CNIH1	JADE1	BTBD1	ANGEL1	CIR1	FLRT3	SLC6A17
9679	ATP8A2	KAT14	IGIP	INIP	CTBS	TFIP11	ATP6V0A1	NAIF1	PTCH1	WNK3	TEX264	FOXJ3	FNIP2	HSD3B1	DUSP1
9680	CCDC180	INPP4B	ZZZ3	EIF1AD	TNFAIP8L3	IMPACT	EPHA8	RBM22	IL1R2	ADCY3	TAF13	RNF208	PAFAH2	BRPF3	HAS1
9681	TDRKH	BEST1	MAP1B	TRMU	REL	ZNF276	SLC35E3	ARHGAP20	LMO3	CARHSP1	KIDINS220	SPSB3	MAP3K21	ZNF786	TMEM130
9682	MLLT11	PIWIL3	NHLH1	ALDH7A1	NPC2	SLIT1	MAD2L1	FTCDNL1	SNRPD1	RAG1	ANKRD54	ST7L	EPC1	SEPHS1	EDDM13
9683	S1PR5	HBS1L	ZDHHC24	NDUFS3	VKORC1L1	SREBF2	GAS2L1	SOHLH2	SH2D1B	AGPS	ARFGAP1	MICAL3	ONECUT2	RIBC2	PDS5B
9684	DHRS12	FAM207A	GOLGA2	RPUSD4	PSMD8	STUB1	DDX60	UBAP2	RACK1	IGF2BP2	BICD1	RAB4B	THAP2	PIK3IP1	DMAP1
9685	SDHAF2	NCSTN	RPRML	EMC7	ANKRD40	PRKCQ	TM2D1	AP4B1	B3GALNT2	RPL4	MPLKIP	PLD2	ZNF169	CACNG4	RTL8C
9686	PAK2	DRG2	TNFRSF10D	KYAT1	ST14	LRRC27	CMPK2	SLC35F5	INPP5K	IKZF4	FXYD2	NIPAL1	SP4	SCNN1G	ST18
9687	FAM78A	AQP3	C14orf93	SCN7A	APC2	TIGD6	NDRG1	BCS1L	VPS37C	ZNF629	TP53RK	RNF112	SCAMP1	TMEM255A	AGBL1
9688	CNOT10	RPSA	DNAJC2	GLT8D1	TRPV6	NSMF	QKI	TESMIN	ZNF671	SRP72	HLTF	MBNL3	THTPA	MKRN2	BTBD11
9689	SMPD4	SIM2	TMEM67	PKP4	ZNF106	SEC24B	FAM118B	SPATA5	ISY1	DIS3L	B3GNTL1	ZC3H4	GRK4	SEC24C	BNC1
9690	PPP1R9B	CKS1B	SAMD11	PPP3CA	CCDC175	HPS5	ERC1	TMEM254	CEBPG	SGMS2	NPSR1	RNF207	OAS3	CUL4A	POMGNT1
9691	LANCL3	POLD1	GMDS	ELF5	DNAH17	TSPYL4	TEX264	PRKAG1	LAT2	C3orf38	P2RX2	ZCCHC10	PTAR1	NRXN2	ZC3H12B
9692	KCMF1	CCDC160	PUDP	TIMM17A	PP2D1	HSD17B3	PRMT5	SAXO2	NPM2	COPRS	UPK1B	ZSCAN23	MOGS	GFM1	ZHX1
9693	UQCC2	JMJD7-PLA2G4B	UBE4A	ANLN	LRRC71	SF3B1	INPP5A	JAGN1	PPIL3	TEKT3	GPHB5	RANBP2	PLA2G3	GPAA1	HPS3
9694	CMTM8	ARSK	OTUD7B	IMPA1	MTMR4	DNAJB13	LMTK2	CLPB	AAMP	SPDYE6	SPACA9	NEK3	RCBTB1	NAA30	POLR2E
9695	CSH1	ARHGAP25	NBPF15	KIAA1143	SELENON	EBNA1BP2	PTRHD1	TMED4	PUM2	SPTBN4	LAP3	CMAS	ZNF784	MATN1	ARR3
9696	PRKACB	NBAS	ZNF513	MTMR6	IFIT1	NDEL1	SAV1	RPS6KA5	RNF34	MXD1	TNFRSF12A	F2RL1	FAM155A	ALDH3A1	TMEM97
9697	NTNG1	TCEAL1	GID8	BRIP1	COA7	ZNF28	STPG2	WSB1	CSRNP1	OVOL3	POC5	EBF4	ZRANB1	ZNF648	FBXO28
9698	ATP2B1	DDX19A	DHX40	SCGB2B2	BACE2	CEP162	USP53	POU2F2	BORCS7	TAF6L	OFD1	FGD6	SBSN	EFCAB8	MYBBP1A
9699	ADHFE1	NFATC4	ZNF493	TRAPPC5	NDEL1	TMOD3	FN3KRP	DPAGT1	MOK	CHGA	GRK4	MMP16	NWD1	RBBP8	ZNF614
9700	TACC1	RTL8A	IAH1	CENPO	SRGAP3	ABRAXAS2	BIVM	HES7	OSBPL11	TMED2	NCAPG2	ELOC	HYDIN	HOXB13	MRPL39
9701	CFAP36	KCTD1	EXOC6B	NEUROG1	SIM2	TSPAN5	PPARGC1B	EFHD2	HMCN1	SEMA6A	ATXN2	RTN4RL2	SLC25A16	TBC1D30	AKAP6
9702	LIN7B	SCART1	CAPS	ESCO2	RNF151	BATF	SLC35B3	AKAP8	GALNT13	NF1	CES4A	AADAC	ADAMTSL5	CACTIN	PNKD
9703	CD164	SETDB1	CNPY3	SPEN	ZFAND5	THAP12	SMIM18	NTRK3	ZFAND2A	FBXW11	SLC38A1	BLNK	SLC22A8	STRN	ZHX3
9704	FCF1	CUL7	IPCEF1	MYL6B	MTPAP	FOLR1	PQBP1	TDRKH	PTAFR	RBPMS	GON4L	MSRB1	AIPL1	GAREM1	KLF1
9705	CLEC18A	PLCD3	POLR2M	RIBC2	TXN2	HEATR3	POPDC2	ARF6	TTK	ZNF518A	SP2	RAP2B	C1QA	IFNAR2	KCNG2
9706	NUDC	CNOT1	MORF4L1	DAAM1	GPATCH3	ZNF43	PLRG1	ZFAND4	WIPF2	ADAD2	NEK7	ADAMTS10	KLKB1	STK17A	CLDN23
9707	ANKRD18B	MTX2	DDIAS	AKR1D1	TMEM67	KAT6A	MTERF1	ST6GALNAC2	OR51I2	MED4	GJB7	ANKMY1	NT5DC3	ECM2	ZNF397
9708	NRK	SMAD3	FUZ	SEMA6C	DDX17	CCDC158	MYOM1	STPG1	PSMG1	FAM120AOS	LAMA2	HBZ	TACR1	ATG7	CHMP4B
9709	JAG2	PTPDC1	RALA	ANO5	THOP1	PPP2R5A	GAS6	TIAL1	EEFSEC	MYOZ3	STAT5A	VEPH1	AKNA	SOX8	NEK3
9710	KLHL31	ZNF333	P2RX7	HNRNPR	WDR24	PDPK1	RASGRP1	NRDC	HEXIM1	PDE8B	UTY	HSPB9	GPR137B	NLE1	IGBP1
9711	WFIKKN1	BOLA3	SALL2	DNAJC10	ITCH	ATP6V0B	ACOT1	ZNF180	CCDC12	AC040162.1	ZNF699	TAF5L	ABHD12B	HARS2	COL4A6
9712	OR51B4	TSPAN14	FER	XRCC5	AMZ2	CPEB2	THADA	TRNAU1AP	EIF4G2	LAMB4	TAPBPL	LRP5	HOXB7	ANKRD31	MAPK14
9713	NONO	CLASRP	CR2	SIRT6	SERTAD3	MIA3	TBX6	SLC38A11	CHEK1	PLAGL1	KMO	HSD17B6	TRIM71	PRRG1	RGS12
9714	ARHGEF37	AUH	DDX50	SF3B3	TMEM263	RHBDD3	RAB11A	PDE7B	EIF2A	KCNK13	SETDB2	SEC14L5	CNN3	SPAG17	FBXL6
9715	TIMMDC1	SPEF2	NCAPG	ODF3L2	CD2BP2	IL17RE	MCMDC2	C1orf74	TCAF1	AP3B1	SEL1L3	EFNA5	NOSIP	RREB1	DEF8
9716	PLA2R1	SPRED3	DMD	ACKR3	DCBLD1	LYRM1	POF1B	CEP72	PTCHD1	EAF1	WDR41	DOK2	THSD1	DPYSL2	MAP3K12
9717	RFX2	DFFA	USP15	FANCM	SLF1	HEATR5B	JMJD4	ZNF93	PDIA6	GLB1L3	MKS1	PAPOLG	ADAMTS10	PKIB	CENPQ
9718	EMG1	DCAKD	C3orf49	YWHAG	NAIF1	PRMT6	BCL2L13	CABLES2	ABHD15	KHDRBS1	AAMDC	SUCLG2	ZFP3	ACSM6	ZNF675
9719	CCNG2	SPRY3	GNMT	ZNF888	EFHB	ASB7	HERC4	AMD 1.00	MCPH1	MTM1	LRRTM1	GAS8	BRSK1	CORO1C	OSBPL6
9720	ZADH2	THRAP3	OCIAD1	ZNF354C	ZNF510	EFHB	OTUD5	VPS16	SLC10A5	SLCO1A2	FARP2	PIKFYVE	CBARP	UNC80	MMS22L
9721	RTL6	ZNF740	WAPL	DUSP19	TRIM51GP	SKIDA1	SESTD1	MRPL32	RMDN3	TYMP	ZFC3H1	FMO1	DGKG	PHKA1	EGR2
9722	PPP2R5C	RAD9A	DONSON	USP47	TMEM184C	MKNK2	FBXL15	DDI2	CTBS	CRTC2	PTGES3L	RAB27A	STPG1	CCDC157	C1QL1
9723	C9orf16	SLC39A9	GABRR3	CWC15	ACTR2	PSMD6	LRRC71	MUC19	NUDT1	PTTG1	TMEM107	CDKL3	HDGFL2	STC1	PRELID3A
9724	DLC1	ZNF720	GMPPB	MIB1	RNF169	HILPDA	POMT2	RPUSD2	SPOCK1	PPP4R3B	POLD4	CRYGS	DHDH	TNFRSF21	CAPN15
9725	SLC28A3	PEX14	RMND5B	MGAT2	PPCS	GALNT1	COQ5	TMEM81	TFCP2	SDHC	MFSD12	SLC25A4	DEPDC5	B3GNT9	NCAPD3
9726	OMG	ATP4A	MPHOSPH8	DDR2	PPP3CB	COX7A2L	ARL5A	JADE1	MUC3A	USP14	C12orf60	APOA2	RNF112	C5orf58	RBM19
9727	ABCC5	RERE	ZBED5	FASTKD3	SOX4	RNF213	CDH4	EXOSC3	CALR	KCND2	OAS3	ULK1	DNAJC6	MFSD11	CWC15
9728	NDUFB11	PYGO2	CDK12	RNASEL	MCMDC2	PIR	ZNF443	RAB5A	NOA1	CCNI	RBM14-RBM4	ZNF624	FOXN3	MLKL	ANKRD18B
9729	ZSWIM7	NONO	TRAM2	CDC6	CEP72	RHOB	BTG1	ECSIT	VCX	DLX1	LPIN3	RTN1	ACSF3	MAPK4	CHAF1A
9730	TUBA1C	PSMB1	CDK2AP2	NOX1	HNRNPC	CHRNE	SWAP70	UBE3D	SCUBE3	EN1	FANCA	FNDC3A	KRTCAP2	YEATS4	KIF18A
9731	RABL3	SRF	GYG1	AL031708.1	LDOC1	TSNARE1	NEXN	ARV1	SIGMAR1	MICALL1	PAQR8	LGI1	NEXN	CPN1	LSM 1.00
9732	SYNJ2	KLHL22	KLF10	CRIPT	SELENBP1	RRM2B	SRF	LRRC8D	LINGO1	BBS2	CC2D2A	SETD1B	LOXL4	TPT1	POGK
9733	ITGA3	LPIN1	EML1	MSL2	NCKAP5	ZFP2	NHSL1	CCT8	DDX28	TLK1	ZNF326	ZNF254	AGR2	CYP46A1	WDTC1
9734	MOGAT2	TMEM40	PFKFB4	GNB3	CCDC153	ALG3	MZT2B	ATP6V0E1	ZRANB2	PRDM11	MFAP2	NCBP3	PAEP	CD79A	KLHL35
9735	TSPAN2	API5	HNRNPAB	GSS	AHNAK2	ZFYVE28	TRIM5	TEX14	SCPEP1	MBD6	MOS	PDIA3	BBOF1	CHMP2A	TMEM145
9736	AC093155.3	TNPO3	KCNG4	BDNF	DUSP11	ASPSCR1	MYO1C	AC240274.1	KCTD3	IL21R	EFNA4	PSPC1	ARMC9	BORCS6	SCLT1
9737	C17orf113	CHMP7	XAF1	C2CD5	HNRNPM	KPNA6	COX19	MICAL2	COL16A1	MSL3	SLC25A42	SLMAP	TAB2	NAT14	EXOSC3
9738	ASB4	CHST2	PLG	CHRNG	CREBRF	RNF216	MAS1	C1orf112	TMEM182	SEMA5B	SLX4IP	METTL9	IFT140	FADS3	SYCP2L
9739	RNFT1	PAOX	KCNK7	MBD4	BCL10	ANXA8	CACNB3	C12orf29	PIGP	IL12RB1	ATOH8	CD99	SLC10A5	MVB12A	FTSJ1
9740	HCFC1	DNPEP	PLAC8	SIM1	R3HDM1	NELFA	HNRNPA1P48	DDX17	C15orf61	LYPLA2	FNDC3B	CNPY4	SLC33A1	NR2C2	VDAC1
9741	TMEM18	ATP2B2	AP2A1	TMPRSS7	RPN1	ZNF574	SLC6A11	PRSS53	ZNF277	CHMP7	SLC46A3	STRADB	ITPR1	ZNF497	KCNMA1
9742	HHIPL1	RGS6	SYT13	NT5DC4	DLG4	RBCK1	BRD4	PIGA	ZC3H10	RB1CC1	MID2	CXorf65	ADAM11	EYS	TMEM168
9743	NARS2	RTN3	NKIRAS1	CDH2	CYHR1	TMTC4	SHF	NDC1	PSMA3	ADGRF4	WFDC3	CALCOCO2	MYH2	IDH2	ALCAM
9744	UBL3	SELPLG	TNIP1	LZTS3	PPP4R3B	SHQ1	ANKRD16	MON1A	WDR4	ADGRA3	KCTD18	UNC5C	SPEG	FAT1	BBS10
9745	NOTO	ARFIP1	CHRNA1	CSNK1G3	MBTPS1	POLQ	MAP7D3	EYA3	TRRAP	GRSF1	SLC35A4	ZFAND2A	AL139353.1	ELAVL1	SIRT1
9746	ZNF782	CCDC6	SIRT1	WBP11	CFAP97	MTFR1L	MTPAP	MRPL27	ZFP91	ZRANB2	ACTN3	RALGAPB	APOBEC3B	TTPAL	ASPN
9747	MAN1C1	LY75	PRR15	DNAJC8	TLK1	CD163L1	AKR1B15	CCDC14	BUD23	OCLN	SCAI	SYNPO2L	TRMT10C	LRRC1	CST4
9748	RBM23	GID8	HPR	CCDC175	ABCD3	MGAT4C	KLHL9	ARIH2	TIMM13	CNKSR2	DCAF15	CNTNAP3B	SLC25A45	GLB1L2	LGALS7
9749	DSC3	KDM5C	ACOX3	ACKR4	ZBED4	CCDC181	SUOX	PAXIP1	AATK	SLC8A2	POGLUT1	MAN2C1	NEURL2	PPP1R21	CSRP3
9750	MAP2K7	WNT11	EMC7	CKLF	DPEP3	ZNF425	CDK5	ANXA5	NOP56	TMEM87A	RSPRY1	APOL1	SLFN11	GJA3	ATP4A
9751	CRY1	ZNF655	PPP2R2D	ZNF845	ATP8B3	ZNF497	NHP2	ZSCAN29	MT-ND4L	AFAP1	RSF1	MUTYH	PCDHAC2	PDS5A	LIPE
9752	SPSB1	BCL2	SPDYE1	ZNF98	STARD6	TTK	MAF	NFIX	OXA1L	NKTR	CNR2	NUDT1	ASPG	ZNF330	GPR158
9753	RPS3A	LRRC8E	ZNF800	CILP	MRPL44	MGST3	SCEL	FBXL18	EEF2KMT	ERGIC2	SPAG17	MBLAC2	PNN	ULBP2	TPK1
9754	KIF5B	FOXO3B	ARHGEF7	OGDH	IFT27	CTDSPL2	STT3A	CIR1	ANP32D	WDR18	TDP2	NBPF26	SETD9	UNC13D	PTDSS2
9755	CASP8	NFATC3	ZNF239	SLC39A2	PKN1	MRPS6	RTKN2	AL365232.1	PPP6R1	TRPM7	MCM7	SMIM30	CTU1	PWP2	UTS2
9756	FNIP1	NCOA2	NDUFS3	FUT1	FAM114A2	OOEP	JPT1	SMIM1	POLR3H	TRMT13	OLA1	STRN	MAT1A	ANKRD52	PVR
9757	RHOT1	SPG7	NOL11	GAL3ST4	IL10RB	ADRM1	PTPN14	RNF170	BBIP1	UBE2E2	FKBP9	CACNA1F	VPS37D	AP2M1	ABHD6
9758	STEAP2	ACTRT3	FANCI	EP300	RBPJL	TVP23A	SPTLC2	CDA	AC092587.1	TSC2	UTP6	XKR9	PPP1R2	STK26	NASP
9759	ZNF302	KLC2	GJB7	CCNK	ARMC4	CAND1	PGRMC2	RFC3	GTF2F1	PCP4	COL5A3	ABRAXAS1	AKR1C1	NNMT	SMARCA4
9760	F8A1	ADAMTS9	RPUSD1	KLHL6	CYP2J2	C3orf33	LMF1	FUT10	CBARP	TUBA1B	PPP1R14C	MAN1A2	C1orf127	COQ4	ZNF226
9761	LRRC59	BORCS7	SULF1	RDH10	FOXD4	RAB39A	STAP2	IQCD	TPTE2	SLC7A10	ARMC4	ESYT1	MRPS11	OLFML3	EFHC1
9762	NAE1	BTD	FOXB1	GRM7	WFDC8	BUB1	G6PD	ZNF347	CRKL	SIN3B	TRAPPC3	SPATA18	EPHA1	CASK	CD101
9763	PFN4	NRBP1	MAU2	SEC23IP	ATP13A4	CRCP	FLT3	LAMC3	IRX4	RAP1GDS1	UTP18	CRIP3	ATPAF2	GADL1	MYLK3
9764	RACK1	CLEC18A	SEC16A	TIRAP	SLCO6A1	ZNF473	PER2	RBP7	FAM185A	UGP2	AP4M1	TMUB2	C3orf62	NDUFS7	GALNT12
9765	JOSD1	RAB4A	METTL8	EFHC2	ABCA9	RAVER2	SDHAF3	KRR1	ATP13A4	GOT2	ZNF107	TMEM167B	CYP20A1	PFN4	MPG
9766	TBCA	GHITM	PROZ	MYCBP2	CD160	PJA1	SYNGR2	TGFBR2	CCDC149	NUP160	MYO16	ZDHHC19	CD302	HIGD1A	METTL7B
9767	NDUFB6	RAPGEF3	SEMA4D	IFT57	ZPBP	DSTN	DNAL1	LAP3	BICRA	TOP 1.00	ENTPD4	TMEM179B	MEIOC	PPM1M	PLD1
9768	C11orf68	PTPN20	TRAPPC3	METTL8	SWI5	ATXN7L2	PTPN9	USF2	KCNH2	GSPT1	METTL7A	MAOA	SLC35G2	MBTD1	LGI1
9769	PGM3	GK	HSPB1	TMCO6	MAT1A	TMEM131	GABRE	SLC17A5	PIGS	GPR18	CASC3	RNF169	LAMA2	SLC2A13	FCER1G
9770	ATXN3L	ENKUR	CGGBP1	ZFHX4	STRN3	CORO1B	IMMT	SPTSSA	SMUG1	ITGA2B	RGS5	CD226	DCPS	SLC5A12	ATCAY
9771	PROX2	PEG3	SEMA3F	SERHL2	DDX49	B3GALT1	RNASEL	LAMC2	CDC42EP3	KLHDC2	RNF138	ZNF575	WDR43	FLAD1	POTEC
9772	CASC3	FAM24B	BEX1	FAM9C	TPST1	TM2D1	CDC42SE1	SF3A3	TRIP4	ZNF799	TBCCD1	BBX	NOC4L	XRCC1	METTL11B
9773	NVL	MFSD9	PLEKHN1	GIGYF1	STARD4	MAPK12	FAM83G	SF3B6	ANKRD65	CHRNG	ATP6V0E2	ERP44	CLEC18B	NAIF1	NEK11
9774	CLEC2L	TMEM247	GPBAR1	MUC16	CA10	PTPRJ	PLPP6	OR2AG2	SRR	ZADH2	ZNF317	PIEZO2	RNF103-CHMP3	CDADC1	TP53
9775	ASPN	DRAP1	LVRN	ZGLP1	COA6	CCDC77	PCGF3	IQCH	PNN	ACSM3	ANXA4	MPPED2	RSPH4A	ENTPD4	C4orf3
9776	GLT8D1	TSHZ3	SGK1	ZBTB11	CTR9	CHAF1A	POLK	STX10	RPS4X	PAXX	CDK9	MATR3	GNRH1	ARFRP1	SSNA1
9777	TAB1	CCDC152	GRIA3	ACTR2	RASIP1	ZNF544	COMMD7	NME1	RCE1	BTG3	BLOC1S4	C16orf91	CBR1	NCLN	OR2D2
9778	ZNF112	NMNAT2	RIC8A	TOMM20	MFSD14B	DNASE1L1	ATF7	ZNF799	SYNCRIP	PLA2G4A	SOGA3	DCUN1D4	ZNF736	USP1	SPAG5
9779	ZNF516	ANAPC5	AMIGO1	CMPK1	ANKRD23	PSMC3	TRIB3	INAVA	NKAIN2	TMEM87B	ART4	CTBS	SLC6A12	FAM53A	FAM3B
9780	CCDC74B	ZNF37A	SSBP1	TMEM14C	HIC1	MEIS3	ZNF689	NR2E3	HSF4	CCDC71	FBXO6	KCNIP2	ARHGEF11	TAF7	MAF
9781	MAP3K8	HAUS3	TNKS1BP1	GPATCH2L	HSPA4	BEST4	USP38	ATP7B	CDC123	RNF185	PLCB2	RAB21	TST	PLEKHG3	PRPF40B
9782	CTSB	FITM1	PRPSAP2	RAB9A	N4BP1	HERC3	GATD1	TAF3	SUGP1	UBE2N	MRPS26	SNUPN	LTBP1	HAND2	TFAP2B
9783	RPS4Y1	PGBD4	ISOC2	AC091959.1	OSBPL8	GEN1	ZZEF1	C1orf43	TAF4B	LMCD1	PPP1R13B	RAP2C	LRP2	CPA6	SLC1A5
9784	MYRF	MUS81	OR7D4	RMDN3	OSBP	PTRH1	S100A3	ATAD3C	PFDN1	RBM14-RBM4	BNC1	TMEM33	ASPA	UPK1B	C12orf40
9785	UBE2M	NPHS1	ANKRD36	METTL4	FAT3	FCGR1B	LRP12	ST18	WDR74	AKAP11	C1QBP	ATP4A	RFC2	CASP1	NANS
9786	CCDC107	MFNG	CSE1L	IPO8	DENND4A	AKIRIN2	SNRNP70	NUDCD2	SNED1	PARP11	HDAC11	ANKUB1	ETFDH	HOXA5	TSGA10
9787	RNF215	PAG1	TRNP1	POLI	PIGA	BCDIN3D	GPATCH2	LCMT2	RPL37A	NKPD1	DTWD1	IKZF1	PEX12	OCM	AP3M2
9788	ACAP2	RANBP3	NAA30	MPHOSPH10	ABL1	ZNF888	POLE4	ATG9B	OR2AG1	STMND1	TASP1	CST4	MRRF	MAFB	BCAT2
9789	NTHL1	CD22	RHOQ	DDX46	OR51Q1	PLAGL2	NR4A2	RFTN1	FAM210A	RBP5	FLYWCH1	PNMA1	CAND2	COL16A1	CEP290
9790	PIGT	VAPA	IGLL1	INTS2	MTNR1B	NOL12	YWHAB	CDKN1B	AK1	TLR2	TNFRSF18	GPBAR1	PDGFD	CD276	C2CD3
9791	CILP2	SPIRE1	SHOC2	DNAJC2	HMGCS1	APOL6	FBXO47	ELOC	MRPL21	EPHA3	SFMBT1	ZNF25	MEX3A	WDR86	TAF1D
9792	SMIM30	MKLN1	NOM1	SLC46A3	SLC35A4	AC107871.1	ASB14	RAB41	CMAS	ADGRB1	CYSRT1	PSPN	HS3ST3A1	TMEM82	KRT13
9793	METTL18	UBE2L6	ZNF544	OTUD7B	FAM120AOS	INPPL1	SMKR1	MLYCD	OAS1	SIX3	TNRC6C	CLHC1	CHRNA1	ZPR1	RALA
9794	RPE	PDPK1	ACBD5	DNMT3B	EIF2S3	B4GALNT1	SLC9A1	PREPL	CHMP2A	CRH	PTPN2	ADAMTS8	F8	ERCC6L	SMG9
9795	ELN	OPHN1	CARS2	ZFPL1	ELOC	WRN	RIMKLA	MRPL3	RNF25	SAMD9	TMEM44	RIPPLY3	TNFRSF1B	BIN1	TRIML2
9796	BEX2	IK	HSPA14	CDH1	EPHA8	ATF4	CCDC88C	MADD	SART3	TCEAL8	ARHGEF40	OR52D1	SLC2A4	DNAJA4	JOSD2
9797	TXNDC9	PSMG1	APOL6	RAB33B	ABCF2	CHST10	SPINT1	GRHPR	PIK3C2B	MFAP5	PRMT2	AL590132.1	EIF4ENIF1	ZMYM2	BRSK2
9798	STAT3	SSR1	CKM	GOLT1B	ZNF707	CCDC30	ZNF672	GZF1	P4HA3	CTDSPL2	THAP5	CASK	ZNF454	PPARA	CEP97
9799	GPR180	RNF41	SLC6A13	HRH2	PRLHR	GBP5	FUT1	IPO13	ZNF79	TAF1B	AP1AR	RUNX2	UBE2B	SMOC1	MGARP
9800	NCAPD3	ERCC2	ATF6	C9orf85	SMIM1	PDAP1	ERGIC3	MED13	ESR1	STPG4	SLC10A7	PRKCA	NPHS1	ACTN1	FAM155A
9801	LRRN1	EXOSC8	KDM2B	TEKT4	PSMD4	DENND5A	AL391650.1	TSPYL1	TTC1	OR51M1	SS18	TMEM129	PRR5	WIPI1	SLC25A43
9802	NCCRP1	PTPN1	NACC1	SNRPD3	PTGES3	MZT1	UHMK1	NAA10	ARHGAP28	DZIP1	R3HCC1	RIT2	PIK3IP1	THOC5	PMP22
9803	FXYD2	GLIS3	ZNF346	KDM4A	BMPR2	AFDN	U2AF1L4	RAB6A	TYW1B	CREBZF	DENND5B	SLF2	COL8A1	BUD13	OSGEPL1
9804	TPH1	SGK1	EEF1AKMT3	KIF18A	MAN2B1	DDX27	CLIC4	KIAA1210	EIF4G1	TM9SF2	PTPN18	TRPC5	TTLL1	CRAT	TMPRSS5
9805	RALA	MYSM1	CLASP2	CLIP3	PYCR3	SMARCC2	GABPB1	PHB2	STRN	ECE1	EIF2AK3	ACSM2A	RGMA	PTPDC1	GYG2
9806	PLXNA3	DRD2	WDR19	OAT	MPHOSPH6	KIF3B	NXPH4	TXN	RPS14	MSL1	MRPS6	FLVCR1	KCNG1	COL13A1	MSL2
9807	KCNIP3	SSTR3	SLC25A6	SPANXA2	LRRC1	IST1	NBEAL1	WIPI2	SLC25A47	DCTD	MINPP1	SH3YL1	TSNAXIP1	ATRX	AIDA
9808	CEACAM8	CTSK	ICE1	ANOS1	MANF	ASF1B	SMPD3	EXOC3L2	GORASP2	OR4D1	CCDC97	SKA2	DTL	TLR7	GABRQ
9809	ERAP2	EXD3	TNK2	ACSL4	SAC3D1	ZYX	CDV3	PIK3IP1	FOXRED2	PCDHB3	PCM1	ZNF415	RARRES1	SMIM30	PPIL4
9810	ARCN1	IGFBP6	CEACAM1	LTBR	MED4	MTR	KCNK13	ST3GAL3	AC134669.1	CSDE1	NCAPD3	NINJ1	CHIC2	IFT122	LUC7L3
9811	STX18	AP3B1	CCDC167	PARVB	CYP2R1	RHOC	PCDHGA11	NDFIP1	ADORA2B	OSMR	RCSD1	CDK19	TMEM106C	PPM1J	CNTN2
9812	TMEM94	TRAPPC10	EPHB2	GLB1L	LTBP3	SOS 2	SUCLG2	ZSCAN5A	SEC61A1	COPG2	HELB	COL5A1	CACNA2D3	MYL3	SPRED3
9813	FANCD2	MYO9A	RNF2	TMEM156	SPATA33	LRRC57	MAD2L1BP	PAK1IP1	ELL	ACAA1	PROK2	THAP1	HNRNPD	SUSD4	SLC2A14
9814	BTBD3	NBR1	NAA15	KHDRBS2	ROCK2	ZNF322	PRICKLE3	CYP46A1	CSNK1G3	FBXO45	PROX1	FBXL5	TPRN	KLHL41	FSCN3
9815	SKP2	PELI1	RALGPS1	C11orf86	PITHD1	CASP9	DCPS	DOCK5	ZNF165	SOWAHC	BEND6	CUL4B	STXBP4	NFKBID	FAM47E
9816	CKS1B	LMO3	SIRT4	VNN 3.00	CRP	SLC12A3	LIMD1	XBP1	TMEM63C	TFRC	WDR19	DCAF5	ANKRD11	TRPM5	GCSAML
9817	DGCR6	VPS45	CATSPERE	PGGHG	LUZP2	STXBP2	SPATA18	PPIE	PLEKHB1	HNRNPD	ANKHD1-EIF4EBP3	NCF2	CLDN15	ITCH	CHRNA6
9818	ICOSLG	SCYL1	PRSS16	SLC2A10	BTBD9	MGST2	SCAPER	CNEP1R1	RABL2A	CCDC149	CNGA4	PLK5	IL16	SLC4A4	PPHLN1
9819	COX17	PIH1D1	TIMM29	TRMT112	TRIB1	PLXNB2	SH3BP5L	CDH18	STAU1	EFCAB8	FANCI	OR8D1	TSHR	CXorf58	CELSR2
9820	TPD52	RPS3A	PEA15	MZF1	ATP2B3	PPFIBP2	COQ10B	C12orf60	EME2	CYC1	CDCA8	NCMAP	SFMBT2	ESRP2	STMND1
9821	MFSD6	TEKT3	REST	RPL23A	SRPRB	SGO2	GABRG1	CIAO1	RAB11A	MRPL42	AR	SMN2	MPC1	CD300LF	RBP5
9822	ACE2	ABHD14A-ACY1	ANKS3	RPL36	AIMP2	JOSD1	ADAM10	PLEKHA2	ANKRD23	MBD4	PCDH15	SLC12A7	PTPRN	MRPS33	SIX3
9823	CARHSP1	RWDD2B	MED14	PGAM5	SUPT16H	TDG	HP1BP3	TCERG1L	FAM171A1	MRPL30	INTS10	ADCY6	TIAF1	CTAG2	RFC4
9824	FGF8	PIK3R1	CBFA2T2	NDUFC1	BCKDHA	AFTPH	ATMIN	MFSD9	CDK2AP1	CDCA7	SRSF4	TMEM209	NSL1	CYTIP	PDGFC
9825	PPP1R21	TMEM217	CLSPN	TSFM	ZNF580	ZSCAN1	GCNA	KLHL18	CBR1	RASSF4	ZGPAT	NUP98	C1orf131	CPEB4	AARS2
9826	C5orf15	ZFX	SCNN1B	HERC6	NRAS	DNAH5	ZNF888	MDH2	LIMK1	CYTH4	AIDA	LHPP	MAGI2	ST3GAL3	PTGFRN
9827	PRPF40B	SYT1	SLC4A9	ZNF253	AP1G1	PAXX	MAPK4	SLC31A1	CCNT2	NLRP1	ZNF285	UFM1	SPATA7	TCTE1	RNF180
9828	HSP90AA1	BICD1	OR2W3	NDST3	CCDC58	ARNT2	ZNF335	LYPLA1	GLIPR2	MFSD1	GDAP2	DDX5	FAM200B	KCNH3	RPP25L
9829	GRIN2C	FCRLB	AGXT2	SLITRK5	TOP2B	SLC25A37	APC2	THG1L	TMTC3	ASXL3	CFTR	MIA3	ZNF17	ZNF160	EIF1
9830	MTM1	INTS2	BNIP2	CETN2	MGST1	GPR61	DGAT2	DDRGK1	CEMIP	COL23A1	MAPK8IP2	ZNF181	SLC2A14	ATAD3C	TGFB2
9831	WWP1	COMMD2	CAMTA2	ALDH1L1	MBTD1	USP7	CXXC4	STX4	LUZP2	NAP1L5	RGS7	PMS2	CYP2R1	RANBP6	RUFY3
9832	ANAPC13	HAL	PSMB5	FUBP1	RCAN3	DCAF17	ARHGEF12	FUNDC2	TMEFF1	SEL1L3	FARS2	PDIA4	HCAR2	LRRC36	RYK
9833	NT5C3A	STK11	INO80	TUBGCP4	TCEANC	WDFY3	SIAE	SNW1	TBCC	SAXO2	CXXC1	ZYG11B	HTR1D	PPARGC1A	ZNF76
9834	RNF167	PMS1	DKK 3.00	ROMO1	BFSP2	POLD3	DDX19A	DDX19B	ZBTB7B	TRAM1	TAF11	RASAL1	C16orf71	EFEMP2	RNF167
9835	GOLPH3	SLC36A3	CCDC28A	AC073585.1	CARD9	TOGARAM2	RBM3	UTP18	CLCN7	AGBL5	GRSF1	NHLH2	TMPRSS9	GPR89B	PLK5
9836	DONSON	PROX1	RANBP1	GRM4	OXSR1	VAPB	ZNF639	SERP1	GOSR1	C16orf71	FNBP1	LNX1	PLCZ1	GALNT6	ZNF358
9837	PPFIBP1	OR52E8	MMADHC	ASPHD1	PEX11A	UBN2	UBL4A	XPOT	NOS1AP	ACTR3C	INHBA	ITGA11	TMPRSS11F	ZNF93	CAMK1
9838	TFG	CHMP1B	MBTPS1	PREPL	ITGA3	ZNF627	TMEM87B	PLAA	FUT1	VPS50	RGPD1	DDX42	AQP4	NEK6	CEP57L1
9839	NSMCE1	HSPBAP1	ITGB5	TECPR1	SEC24B	MRPL44	FTCD	COX15	ANKHD1	TCF3	CCDC142	ARID4A	HCST	TELO2	ALDH6A1
9840	ZNF696	HAUS5	DDA1	RNF10	RUSC2	C11orf80	RPS12	XCL2	SLC30A1	EIF2D	MAP2	THAP3	CASR	FOXN2	ASS1
9841	SMARCD2	TTLL11	HS2ST1	TRIM47	NEB	HCAR3	CLDN15	CES4A	WDR59	USP42	OBSCN	RIOK2	CD300E	KCNH8	CYP27A1
9842	PLCB3	UBE2M	UBE3D	ABCB6	ZDHHC17	CNOT6L	GPA33	CREBL2	MTR	GYS1	CDH18	TRAM1	FPR3	CBLN4	LYAR
9843	REEP6	ARCN1	PPP6R3	ALDH16A1	NUDT15	GPHN	ACOT2	CHADL	MAP4K5	GPR137B	TIMM50	MUCL1	GPRC6A	KLRB1	EFEMP2
9844	ZNF625	C2orf50	CNTNAP3B	NUFIP1	ERGIC1	LSG1	TMEM86B	TYW1	CLDN20	RNF138	CT55	NFE2L1	MTCH2	BNIP1	SET
9845	TSPYL4	TYRP1	WDFY3	ARV1	C2CD5	TEX29	FOXJ2	ELP2	MMP24	DYNC2LI1	CCNT2	WNT9A	GCDH	RNF10	MAK
9846	USP46	IFIT1	ACBD6	IL3RA	HMGA1	HSD17B1	SLC8B1	OXTR	RRM2B	AKR7A2	CPXM2	ZNF24	DOC2A	ZNF549	ADAT1
9847	PGLYRP1	VAT1L	FRK	MTX3	KIAA0895L	TDRD7	CEP290	METTL3	TANGO2	PIK3R6	SCUBE3	INO80C	PAFAH1B1	SLC6A12	ZNF143
9848	ANKS1A	IFFO2	SIK3	RCL1	PPP1R2	TMEM217	RRBP1	BRICD5	DCAF17	CACNG7	JAM2	ARMCX3	CYLD	MXRA7	MBOAT1
9849	MCMBP	MACC1	TMEM127	EFHB	MTMR6	UBXN2B	PHF14	CNOT9	MBTD1	FFAR4	TSHZ3	ARG1	TPST2	GSDMA	ACAD8
9850	MIOS	PDE4B	YY2	FAM135A	RBM28	PTTG2	TAGLN2	SLC31A2	ACSF3	MOSPD3	VPS26A	SRGAP2B	KLHL17	C19orf18	DOCK3
9851	FERMT2	NLRP12	NUP153	AC120114.4	COL6A3	ZNF548	IKBKB	WRN	CCDC91	EMSY	COLEC11	LETM2	HES7	ASMT	TIMM44
9852	RNF208	ANO2	GPX4	PLCXD1	TNFAIP1	MAGI1	KCNG2	ZC3H15	UQCC2	POLR3G	TDRD5	AMOTL1	NDFIP1	RAG1	SLC41A1
9853	CSNK1D	SLCO1B3	PDCD6IP	ALPK2	TSPYL2	RRM1	FAM114A2	RNF180	TWF1	TRIM50	MYOCD	LYPD8	TMPRSS11E	PPP1R12B	CPA1
9854	MRPL55	MKRN3	DUOX2	FCGRT	PSMF1	DCAF4L2	CCNA1	TPPP3	MRPL36	STK4	LYZ	PRKAR2B	GPNMB	GPR137	PRKRA
9855	KCNF1	FBXL7	CHMP7	GDAP2	RPS6KA6	SAFB2	PTP4A2	SERPINB6	FREM2	SENP3-EIF4A1	GRHL1	FBXW11	DLAT	TRIM7	THEM4
9856	OXGR1	SRSF9	GPR19	SPAM1	ICAM2	ZNF850	CDC25B	NR1I3	ATG12	FUT6	WWTR1	ZNF616	AL049779.1	NFAT5	NDRG4
9857	FBXL4	TRIM49D2	SNRPA1	CEP41	TUNAR	AGAP3	COX10	DAO	PIM2	CNNM1	GAGE13	DPPA2	CCNDBP1	ARHGAP22	PODNL1
9858	FOXM1	FZR1	ZNF326	MAP2K7	EREG	SLC5A10	COX6B2	PLEKHA4	RRN3	FLCN	TNFRSF11B	HCN2	UTP23	ZNF558	COL13A1
9859	FNDC8	DNAJB11	UBE2D1	ZNF630	KLHL41	ELMOD2	DCTN6	RAB38	AL139011.2	PLK4	SPIDR	CAVIN3	SLC22A15	SRRM2	CFAP20
9860	TEAD2	AAAS	TIGD3	CCZ1B	C19orf71	DLX2	RHOA	LRRC47	PRDM8	DNAJC1	ERP44	C18orf54	STK11	HNRNPC	TFE3
9861	ZNF664	KIF1A	ZNF157	CRYGS	GPR85	PPP1R1C	PSMD11	NUDT21	ZNF492	NRIP2	FUBP3	ACRV1	PHF12	KDM4D	XRCC4
9862	SLC1A4	TIE1	KLHL28	FNDC3A	LAG3	AAAS	RPL32	PPWD1	ZFP37	IL18BP	MAGED4B	DAAM1	TESMIN	INO80E	PPP1R42
9863	PTCD3	TMEM121	TMEM43	ZNF347	SRSF4	CCDC6	RNASE10	B4GALNT2	TULP3	CCDC62	KAT6A	NBDY	GRIK2	CLCNKA	DCAF5
9864	RUSC2	CARNS1	L1TD1	CCDC66	RAD51C	NR2C2AP	USP39	UBL7	KDM5C	DCUN1D1	PRPF4	ZNF814	CDON	DAZAP2	CPT1C
9865	ITGA6	PPP2R5D	KPNA4	CCNH	ANO6	OLFML2A	NUDT17	MFN2	RNF150	PRPSAP2	ATG4A	ITPKB	MTCH1	GRIP2	CCL25
9866	PDE8A	DCBLD2	TMEM87A	DCUN1D5	C2orf68	SERPING1	CDAN1	ABCE1	ZSWIM4	ARMC2	ZNF714	GLIPR2	REST	SELENON	USP44
9867	CABIN1	ITGB5	COL6A3	TP53TG3D	ATXN1L	TSGA10	AFAP1L1	GCLM	ZBBX	FABP3	CCDC157	ZNF266	F3	AFF2	ZNF285
9868	CDK5RAP1	CUL4A	CHAC2	CPSF2	TRAPPC11	AP1S2	UBE2K	IPO9	AGO1	GLCCI1	CACNB4	AGPAT4	KLRG2	SLC25A4	HSPD1
9869	DSCC1	TIAF1	FOSL2	CSNK1A1L	GLYR1	UFD1	SELENOI	SEMA4B	RTN3	ATP6V1E2	ETNK1	MMD	PPP1R35	S100A16	TLNRD1
9870	HPX	KCNC3	ARID2	PPP6R3	LSS	TMEM64	GAB3	ANAPC13	LYRM7	OGDHL	SNRPA1	BIRC2	RGS22	SCGB1D1	ZCCHC17
9871	PIP5KL1	MYRF	USP10	TEX261	CCDC171	VAMP8	POP1	PIR	NUP93	SP3	ICOSLG	NKPD1	DGKH	TMEM191B	TTC9
9872	TMEM262	SPAM1	ELK4	CLEC18A	LMNB2	RUNX1	PLD2	DHX29	RPL35A	NOL6	RAB7B	CALR3	FRY	C18orf21	PGRMC1
9873	BMPR2	ZFC3H1	DIS3	NEFM	MED23	HDGF	LIN7B	HSD17B12	AL162231.1	ALG11	NOL12	APOBEC3A	ENTPD2	GOLGA7B	TRIM43B
9874	ZMYND11	ZNF727	CCDC106	SPIRE1	NUDT9	CATIP	DPAGT1	UNC13D	LUC7L2	ELP4	ADIPOR1	EPHA3	FANCL	CCDC122	RBP4
9875	PKP4	RPAP2	KCNA1	ARMC9	LPAR3	MRGPRX2	ASAH1	DEF8	ORMDL3	ITFG1	THNSL1	SIX3	CFAP57	RPGR	IL12A
9876	KCNS3	TRAPPC2L	ZNF433	RHOF	TRAF3IP2	ZNF562	XYLT1	METTL1	GRPEL1	KLHL20	SERP2	ADCK5	ARRDC3	PJA2	C3orf20
9877	PRR5-ARHGAP8	TTC6	FAM13B	ZKSCAN8	FAM90A1	FAIM	TATDN2	ALG5	TNPO1	TMUB1	GAREM2	CAMTA1	CD248	RMI2	NOL12
9878	SCX	NEDD1	HMGA1	RBMS3	PPP6R1	NFS1	ERCC8	SPAG17	TMPPE	PTMS	B4GALT7	USP40	ALOX15B	RAB23	RAD51D
