## Supplemental Table S1 for "Branching topology of the human embryo transcriptome revealed by entropy sort feature weighting" (part 2 of 2)

	8-Cell	Morula	ICM/TE Branch	ICM	Epi/Hypo Branch	preIm-Epi	Embryonic Disc	ExE-Mes	Hypo	Early TE	Mid TE	Mural TE	cTB	Polar TE	sTB
9879	PLK2	PYCR1	EIF4G1	ZWILCH	C10orf82	PTPN6	GOLT1A	SLC6A6	TFAP2E	ARF3	SAFB2	TLDC2	RAB5A	ALDH1L2	ZBTB26
9880	FBXL6	ERC1	SRRD	RPS5	RPP30	LRPPRC	LRRC37A3	TEX30	EIF3CL	CACNG8	GGTLC1	M1AP	DSC1	DCDC1	PEX6
9881	C19orf25	GATC	MED21	TTLL5	SERPINF1	GAK	VPS26B	PLPP1	RPL32	GABRA3	MPDZ	NMUR2	CARD11	IL2RB	RPE
9882	CMIP	VIPAS39	DSCAM	PC	PCDH11Y	ANXA7	ANTXR2	PPP1R7	DBF4B	STX5	TTC9B	BHLHE41	PARP12	ARAP1	ZNF749
9883	GBP2	SLC22A1	FLI1	DZIP1	TRIM13	CXCL16	MTMR4	FBXO6	FO681492.1	OR10A2	LMO4	CD209	CREBRF	VLDLR	ZNF490
9884	SWAP70	KIF18B	TMEM185B	ABCG8	ACVR2A	SGO1	WDR37	PHKG2	ZNF615	DENND1A	THAP4	BFSP1	ZNF552	MIIP	NRG3
9885	TRIM35	SAP130	TMEM167A	CNGB3	FGF2	DMAC2	HECA	TRIO	UCK1	DPP3	ZC3HC1	MAN2A1	AP1S2	BORCS8	DUSP15
9886	CACNA1B	LIN7C	ZNF823	CHIA	FBP2	NAXE	TNR	NUP58	CCDC112	NLRP11	TSC2	TERT	MITF	EFCC1	MPND
9887	MIGA2	WASHC5	KIAA1549L	RPL13A	TSNARE1	GOLGA2	SUCLG1	PLXNA2	LSG1	HS2ST1	SF3B2	SLC25A27	SLC46A3	POT1	NUDT21
9888	GSN	MIGA2	BICRA	WDR3	TNIP2	FYB2	SDHAF4	PATL2	TMEM14A	MCUR1	ZNF417	CPNE7	SPATA21	SMLR1	TCEA2
9889	AP1S3	RFPL2	JAK1	LSM 12.00	LIN54	BAG5	MICAL3	SYCE1	ORMDL1	ABCE1	C11orf71	MTCP1	OR2AG2	AP5S1	MECR
9890	ZNF286A	DHX57	IRF8	SPATA2L	WASHC5	NOL8	SEPSECS	UBIAD1	TUBE1	GCSH	TBL1X	ANTXR1	CETN1	CAT	RAN
9891	PIF1	MAU2	MIER2	EVL	NECAP1	HM13	PIP4K2C	TOP1MT	PPARGC1A	CTBS	TRMT12	CCDC159	KCNJ15	ZC3H7B	CCDC181
9892	RNF128	FAM98B	ABCC2	FGF9	CAPZA1	PPP1CB	DLGAP4	RPL10L	RPS5	ADD2	DDHD2	INPP1	KRTCAP3	TRIM73	PLCG2
9893	ORC5	PARP8	SCLY	DOCK11	CLASP2	CD8A	MESD	RAE1	DNAJB1	POTEF	DIRAS1	ZNF83	SEC14L1	LY96	CENPS-CORT
9894	SPHK2	STK16	ANKEF1	TBC1D10B	NINJ2	NKPD1	ZDHHC13	RPL37A	RP1L1	SOX7	JMJD1C	CCDC120	HTRA3	FBXL13	CDKAL1
9895	SNURF	ITK	RAB26	MPP2	SPTAN1	EPHA3	HNRNPAB	MCM2	C12orf50	INCA1	TIGD1	RYR1	AHNAK2	KLHL26	DTX1
9896	GNL3L	USP27X	NAA10	CD96	ZNF319	SMYD1	EREG	PLS1	GPR85	SPIN3	UBE2D2	ZBTB33	TSKS	APPL2	OR56A1
9897	TBC1D8	MTCH2	RGMB	SERPINH1	VTA1	SAMD9	TNFRSF11B	DYNC1LI2	MRRF	PCMTD1	PIGA	FAM104A	RBMY1D	NUDT18	CACNG4
9898	NATD1	VPS13B	C22orf39	LACTB2	GPR63	ADGRB1	GPR85	AQP3	ZNF681	DR1	NRXN3	MGAT3	SERINC5	CIRBP	PCDHGB7
9899	SLC16A4	CYSTM1	RAB21	THSD7B	CHADL	IGFALS	GJB2	CBLL1	WARS2	DPP8	BAG3	CYP2U1	FHL1	MAP3K19	CRISP2
9900	HNRNPA2B1	SEMA6B	KIDINS220	PHF20	STK4	CYP4F2	C12orf50	KCNJ16	REEP5	SLC29A1	CECR2	RIF1	GPKOW	TSTD3	CFAP65
9901	ARNTL2	DAB1	RRAGC	SCNN1D	GPALPP1	ALAS2	SRFBP1	NFYB	VWA1	GPX4	ZNFX1	TMEM178B	MOSPD1	TLR3	MRPS33
9902	WTIP	DDX56	CSGALNACT2	KRR1	CNOT3	MAF 1.00	MTHFSD	PIGO	PARP11	ARHGEF2	C2orf42	TNNI2	CAPN3	HOXC11	NFIC
9903	CCDC68	UQCC1	CTNNB1	HPSE	MRPL53	MT-CO1	KIF19	ZFYVE1	IRS2	PLOD3	GPRASP2	KCNMB4	ZNF408	EGFL7	C1orf43
9904	NUDCD2	UFSP2	SRRT	TFB2M	VPREB3	USP45	CLCN7	ZGLP1	AKR1A1	HOOK2	BLOC1S5	GNMT	ACKR4	DBH	PLEKHG5
9905	JCAD	ERICH5	UBAP1	CYP4X1	SHANK1	RAB1B	RNF25	KLK7	U2AF1L5	SFRP5	USPL1	LRRC75A	NCF2	CYS1	CRCP
9906	CIRBP	FUBP3	PSMD11	TM4SF19	HSPB6	ZBTB43	GINS3	ANO1	SPESP1	OR56A1	KLHL22	DNAJC30	NKX3-1	CXXC5	CPNE2
9907	SNAP25	ZNF462	DUOX1	UBE2N	PLAA	UCHL1	OTUD6A	TFB1M	TENM1	PCDHGB7	TARDBP	RAB41	BPTF	PAPOLG	CSTF2
9908	CCDC80	THRSP	TMEM59	ZNF420	SH3BGR	SNX18	EGR2	JPT1	EML2	CRISP2	KLHDC9	ZNF160	NEDD4L	PLEKHG2	VRK1
9909	XKR8	ZNF567	ARG2	GTF2A1	REEP3	ARHGAP6	EXOC6B	SMC1A	SLITRK1	PLIN4	ACTN1	ZNF2	SPCS1	LGALS3BP	RNF44
9910	SPSB2	ABCB4	AC119674.2	ANKRD39	ZFP91	ZNF708	STK16	MRPL41	BMS1	ANKRD33	FAM155A	FBXO24	PRRT4	WDR38	UBE2F-SCLY
9911	MAML2	PARP3	CYB5R3	CUZD1	LARP4B	TONSL	CCNA2	ACSM3	RSPH9	ATRN	ZDHHC24	LIPE	BEST2	SNAI1	SCMH1
9912	SLTM	ZZEF1	RNF123	PARL	CRTC2	AVPR1A	ZBTB6	PEBP1	TRIM62	DPP6	USP9X	RFESD	ASTN1	CHCHD2	BTBD3
9913	C11orf94	NPTN	CDKN2C	PTPN1	ZNF720	EIF5	PLAGL2	DLGAP2	NUP214	MIER1	NIPAL2	ZBTB39	BRMS1	CRYZL1	ARMC1
9914	EEF1AKMT1	STX17	NEDD1	SERPINE2	CD109	SERPINE3	SLC3A2	ANAPC5	CDO1	ALDH5A1	TTC3	EP300	RTKN	HES7	RMND5A
9915	SPAG5	GNG10	RFNG	MAP3K7	RBM47	MSANTD3	MTMR1	BUB1	NKIRAS1	SRP68	CEP85	ARHGEF5	ARID4A	CEP44	NSMF
9916	SNRPD2	AL365205.1	PSMA7	CHMP5	SETDB1	ZHX1-C8orf76	MCTP2	PNPLA4	ITPRIPL1	PSMA1	NECAP1	CBWD3	GCSAM	SLMAP	CHAC2
9917	RHOF	ATP1B3	KAT7	OR3A3	ANKZF1	ALS2	KAZALD1	NANP	RAB32	SLC35B2	HDGFL1	PCDHB13	BTBD3	COL5A2	CCDC18
9918	CCNDBP1	ACTN2	CLTA	GP1BA	KCNQ5	POMGNT1	GTF2IRD2B	KPTN	OGDHL	C1orf159	CCDC122	KRT5	TRIM55	CHAC2	ZFP64
9919	NUS1	ZNF692	MAGI1	KRT79	THOC6	ZFYVE27	CRCP	GAR1	SPTLC2	PGM1	MT1A	THBD	POLR3F	DDX11	PARP12
9920	HKDC1	NDUFS2	NDUFAF2	DNAJC4	FCER2	AKAP9	PTGES2	SLC35E3	CRYGS	ZMYM2	RAB40C	MAB21L2	NXNL2	DBR1	MAPK8IP2
9921	PHC2	SPC24	MEMO1	LMF2	TRIP11	ABLIM3	CLTC	VPS26A	FAM102A	MED25	SGCG	ASB4	IRF9	KBTBD7	HNF4G
9922	LIFR	VMAC	CCDC74A	GRAMD1A	BOD1L1	RNF20	PATL1	SLC25A12	SYF2	UNC13C	LRIG2	AC093155.3	SETD1B	ACOX3	ECHDC3
9923	RHOBTB2	SP5	FKBP8	CASKIN2	HILPDA	YRDC	LCMT2	FAM50A	UNC93B1	MAGI3	XRCC1	ABRA	ELOVL3	RIN2	ZNF75D
9924	MPHOSPH6	FLCN	PIGX	TRMT6	MTUS1	APPL2	SIGLEC6	SLC3A1	RUVBL2	SDF2L1	PIP5K1C	SLU7	KREMEN1	NINL	ZNF503
9925	OLFML2B	SMCO4	ABHD14A-ACY1	AP001931.1	STX17	HOXA7	ATP6V1A	GBP3	ALG13	KIAA1328	NDNF	GJA5	BCAP31	RORA	LGSN
9926	ULBP3	KLRK1	SH2D1A	GCNT4	ACKR4	ARPC5	SLC39A4	PC	TRAPPC2	TOM1L2	FAM166B	ERI2	SLC25A39	ZMYM6	ZNF561
9927	SIGLEC11	EIF3E	PRG3	KDSR	MORC1	CNOT6	B3GNT2	TRAF7	STXBP3	FRYL	CACNG7	SLX4	HIP1	FAM169A	SETMAR
9928	EIF2AK4	LASP1	SOSTDC1	CLK4	RNF182	MYDGF	SP3	CEP162	MRPL30	TSPAN15	HAL	GDF15	C19orf18	EFR3A	EXOSC1
9929	MAP4K2	LYPD6	STUM	FAM24B	C11orf94	SAR1A	NFYA	HDAC6	ANP32B	ZNF395	BTG1	MBOAT1	CHST15	ZNF217	CTDSP1
9930	HP1BP3	LRP3	NDUFB10	KLHL2	CEBPG	PDE12	ANKRD53	C17orf58	PTPRO	PLAC8L1	CUEDC1	GALNT16	OR3A1	LBP	PFDN4
9931	CBX3	GGN	ITPR3	UBE3D	ZNF880	LRFN1	GPR183	PRMT9	DPF1	M6PR	PDE6B	LOXL3	SLC9C2	SEZ6L2	EPB41L5
9932	GRAMD1A	DRC1	CHERP	NDRG2	PPP2R5B	RPL7A	RAB24	EFTUD2	SLC35F5	FBXL5	RAD23A	RAD51	APOL3	MXRA5	SAAL1
9933	TMEM50A	OR52N5	NME1	C12orf60	PCSK1	MPV17L	MINDY3	F5	CENPF	DNAAF3	MFSD13A	DSC1	SMIM13	CPNE9	ZNF789
9934	CRYBB3	C1orf174	GTSF1	ASB13	CHMP1A	GJB7	SZT2	BUB1B	MRPS30	ZNF616	SHQ1	SPATA7	TRANK1	MCM6	TBC1D23
9935	PRNP	OR52E5	AFG3L2	CSDE1	CILP	RFC4	STRN	LSG1	MECR	RASAL3	ZNF524	INSL6	C20orf194	PPP1R1A	COCH
9936	STAM2	CHRNE	AUP1	ACTRT3	WWC2	PPP1R12C	ITPR1	EEFSEC	CCDC7	SUMO2	THNSL2	HRNR	RNF130	SREBF2	PGBD2
9937	GDF7	FABP6	CLSTN2	ACTR1A	TBX1	KANSL3	MSH4	LHPP	ZNF778	ZNF805	INTS2	GAS2	ATP6V0A2	EPHX3	QPCT
9938	WBP1	SVIL	ARF6	CCT6A	MLIP	ASMT	POLL	NCAPD3	PTRHD1	MRFAP1L1	ASL	SLC25A24	RSF1	CTDSP2	RNF152
9939	METTL7A	ABCD3	SGTA	WNT8B	C1orf141	ZKSCAN2	BNC1	RNF6	UFL1	API5	GLI4	ARHGAP30	CLOCK	TJAP1	OPRM1
9940	PUS10	ACKR4	MEIOC	PTGFR	SHISA6	TUSC3	ECHS1	SMG8	MRPS11	RNF2	CD2AP	ZNF791	ZNF584	ALDH1A1	GRIK5
9941	SERINC2	SF3B2	NHLH2	KLKB1	PTH2R	C11orf71	TMCO4	SMIM15	SART1	TRIM62	PTGER4	AC068775.1	ZNF653	SPG7	B3GALT5
9942	CHRM5	KLF18	MOCS1	PCDHGA8	GK5	SPRY3	CGB3	BASP1	ZNF70	RRS1	MCC	HNF1B	SLCO6A1	CD302	DYRK4
9943	KIAA0895	MADD	JOSD1	ILDR1	GNRH1	PHF20L1	SLC9A3R1	ACAP3	RPL26	PNRC1	RBMY1F	LIN52	MPV17L2	WBP2NL	POLR2G
9944	POMP	THRA	COPS3	TTLL6	EXOSC2	WSCD2	USHBP1	EBLN2	HIGD2A	HMBOX1	RTN3	ALDH3B1	ABAT	RAB30	ILF3
9945	FUNDC2	RBM12	DDX6	CCDC70	SAMD15	CTU1	IFITM2	YPEL2	FAM222A	NUDT9	BMF	PALM3	TWIST1	ZDHHC16	RPP38
9946	SEMA4C	DNAJC4	CDKN2AIP	COLGALT1	SCAF1	UFSP2	PARP16	COQ6	LEPR	CTH	EAPP	LMO1	ZCCHC17	RPL15	PPM1A
9947	DPH2	JOSD2	GPLD1	ARNT2	STPG1	GAPDH	DLGAP2	NR3C2	STON2	RTCA	PPM1G	FOXG1	GDPD3	SMIM8	GMFB
9948	COL8A1	RRAS2	ADGRE2	CC2D1B	MAP2K1	GRPEL2	TRMU	AC023055.1	STK35	PNPLA3	SLC30A5	LPAR2	CAPRIN2	COG8	COA4
9949	NKX6-3	TRIM5	ZNF320	TAF8	SPACA9	SLIT2	FANCD2OS	RAB9A	POLR2K	ZNF280A	GRB7	GLIS1	TXLNG	HPGD	TRAPPC1
9950	OR4D9	PLIN3	CHMP2A	GADL1	STK24	TEX10	SECISBP2L	GFPT1	PRR7	SCIN	PRPSAP2	ZMYM2	MS4A5	PIGV	ZNF691
9951	ATXN7L3B	C18orf54	REEP5	KLHL5	HNRNPH3	PAPLN	SCOC	CEP68	DMBX1	ZNF625	PIK3R4	B4GALT5	SAMHD1	CLPX	ACRBP
9952	RTKN2	ARRDC4	ACOT4	ANKRD13A	PAPPA2	ZHX1	MTURN	C8orf82	KIN	FHOD3	NIF3L1	ZNF283	PGA5	BAZ2A	GRK6
9953	CWF19L1	TRIM43B	NYAP2	CARMIL2	SF3B1	ZNF174	RRP12	KIF21B	MT1E	TMEM63A	LGALS3BP	ST8SIA1	NTN1	ABCC9	LARGE1
9954	GOLPH3L	DUOX1	PPP4R3A	SLC26A7	RNF10	POLH	CDX1	ZNF622	TTLL9	PARVA	BAHCC1	TAC3	ZNF154	MANF	RASSF3
9955	THRAP3	JMJD6	DLGAP4	AMN	WDR37	CMPK2	RPS7	ZNHIT6	RAP2B	ORC2	NUP50	SPX	SMYD2	TIMM8A	STAU2
9956	LRRN2	ZSWIM8	YRDC	ARHGEF1	ZNF529	NPC1	C11orf71	GSTK1	RNASE10	ZBTB41	TNFRSF10A	ZNF429	TUBAL3	CYP4B1	GCNT2
9957	LRR1	NECAB1	CALM1	OR52E4	EP300	CDC42BPB	DOLPP1	IRF3	ZNF175	XRCC5	ZNF776	IGSF8	IL31RA	NMNAT1	THSD4
9958	EIF4G2	P4HA2	GSK3A	ZNF140	BBS12	IGSF8	ABCB1	TET1	PLAA	FAH	RAP2A	ZNF581	SLC12A2	ADAMTS3	TRIAP1
9959	ZNF862	NMD3	OSBPL1A	BBX	RELL1	GINS4	P2RX5	CPM	KLF13	SMS	ALCAM	HYPK	ADCY2	ZNF57	TTC8
9960	IL27	PFDN4	CEP68	SCLY	ISG20	NPL	MYO15A	GSTP1	ACAT1	UMAD1	IQCD	CIB1	MAFG	AC005702.1	SEMA3E
9961	GEMIN8	ARL 1.00	POU2F3	CD226	SLC12A2	CREB1	ASAH2	TMEM267	UST	CNIH3	EFCAB2	TNPO2	DLGAP1	TCHP	MAPK12
9962	GPR157	CTBP1	MRGPRX4	ZNF816	IPO7	TMEM169	ZMYND12	HECA	BRIP1	TMEM106A	TPP2	CEBPZ	GNAS	SMPD4	IRAK3
9963	STARD3	RASAL1	MARK2	ZFP90	SYNE1	ZNF443	HCLS1	USF3	ACP1	C2CD2L	XRCC6	RUNDC3A	BNIPL	HSPA12B	HUWE1
9964	ZNF41	PALD1	IQUB	ZC3H10	DYNLT3	TACO1	METTL5	ZCCHC4	PRDM15	OR2D3	ALAS1	ARFIP1	ANKRD13D	PANX1	FRRS1L
9965	BRD9	VDAC2	PRKDC	ANKRD13C	PGBD1	PDRG1	ARHGEF39	MFSD1	METTL7A	ISL1	FLRT3	GLT1D1	LRRC47	HSBP1L1	HORMAD1
9966	IPO13	TBCB	TGFB1	RITA1	AC003002.1	DUOX1	TSPAN10	PCSK6	KLHL23	NENF	NADK	ZNF284	ZNF563	ZNF438	MRPL1
9967	AKT1	NSDHL	TP53BP1	L2HGDH	NDST3	MARS2	NOS3	WDR91	TMEM116	DSCC1	DKK 1.00	FAM131A	NSMCE1	ESS2	MTHFD1
9968	ZNF653	MGAM	D2HGDH	NUDT13	NFKBID	NCOA2	ERCC6	BABAM2	HPF1	DNM2	TMEM101	ZNF639	PSMA4	DEFB123	ZDHHC2
9969	PDCD6	SLC35C1	TYW1	PSMF1	POLR2E	SPIRE1	RCL1	COIL	CHST6	GMEB2	ZNF585B	CAMKK1	ZFAND4	BNC2	ERCC6
9970	SEC63	RFX7	NRARP	PEX14	ERCC6	ARHGEF3	OR56A1	MRPL48	DIP2A	POLE4	WDR73	ZBTB3	FSCN3	MAML3	S1PR1
9971	CEP57L1	ENHO	GBE1	SASS6	CSDE1	NECAB2	CACNG4	IRF8	STAG2	KIF1C	UIMC1	APPL2	TSSK6	ZNF668	CLDN5
9972	NPIPB9	CDCA7L	TMEM247	EXOSC4	ITPKA	PRG4	LHX9	NFXL1	RAB26	PFKFB4	ADRB2	TRIM23	AC007906.2	SMG6	OPALIN
9973	ZNF551	SEL1L	SLC36A2	GCNT1	TEX10	POMT2	WIZ	CPNE3	ZNF570	HAGHL	NMUR2	ERVW-1	FPR1	ADAT1	CCDC177
9974	TSR1	TDP1	RGPD4	PSMB2	VPS13D	SPSB1	LRRC23	NECAP1	PLS3	CNTNAP4	ZNF189	ARHGDIG	EYS	CEP135	RABEP1
9975	NCOR2	MRPS9	AGAP1	TMEM44	DCAF8	NAALAD2	PECR	TIMM17A	TMEM161A	GABRR3	UNC13D	RGMA	SCGB2B2	OPLAH	MMP25
9976	FAM124A	ELP4	STYXL1	ATP8A2	MYDGF	ERCC6L	CDHR2	ZNF345	TBC1D20	UBA6	CERS3	KIF2A	TXNRD1	LATS1	CGN
9977	UBA1	UNC13B	CARD11	AC011448.1	CSPG5	JUN	ERV3-1	RTN3	JUND	TELO2	ERVMER34-1	SBSN	BCL9	CLUL1	TRUB1
9978	ELP5	DCTPP1	EXOC8	BCL2L11	EXTL1	OLA1	TMPRSS11A	TRIM60	GGPS1	FHOD1	ZNF485	ADAMTS6	SLC30A4	C16orf72	KIF12
9979	ZFP1	AC099489.1	CCT5	TRIM50	MRGPRF	FBXO4	VSTM4	SEC24B	RPL27	MTMR2	CCDC80	NBPF14	LHX6	HNF4G	ZFAND2B
9980	DUSP23	NSFL1C	SPRED2	DUXB	ADPGK	SULF1	LPP	PPIP5K1	RPUSD2	EBPL	GPATCH11	TFB2M	MATN2	PBLD	ANKRD30A
9981	CD3E	PLCE1	DNAJA2	GCK	HSPA14	ENOSF1	VAPB	SNRPC	CTNNA1	GRK3	LPAR2	HERC2	RNF214	ZNF230	ZNF19
9982	IGF2BP3	WBP1L	FAM210B	NPY1R	POP7	MYO1C	RGS3	AKT2	PTMA	L3HYPDH	EXOSC3	SMIM6	FBXL14	PTTG1	TBC1D30
9983	VPS72	C18orf63	CELF1	RNF144B	SERTAD2	HHEX	RGN	DOCK4	TMSB15B	SPATA5L1	ISCA1	OBSL1	C12orf50	ZBTB8A	ILK
9984	STRIP1	HYAL3	SCFD2	CAPRIN1	TRMT112	NOL10	TCEAL9	RGL4	ADARB1	FSD1L	KCNN4	OR8G1	DPYSL2	ZRSR2	SPRY2
9985	RAB2A	SHCBP1	FGF1	CATSPER2	JAKMIP3	ZNF606	NR2F6	PARP2	SHISA4	RETREG1	YY2	IL1R1	EPHX1	RRAGD	HCLS1
9986	DDC	TPMT	ETFRF1	THEM6	INTS9	DNAL4	HDHD3	PTK6	MCM4	ITPRIPL1	NUDT2	EIF5A2	KLC4	LRRFIP2	ABCG8
9987	VAPA	SF3B1	VPS8	SLC10A3	OPA1	GDI2	INCENP	MIER3	SMIM22	TMF1	ANAPC1	PCDHA12	CGA	ANKRD53	TRMU
9988	NUMA1	PCID2	HPX	CDC42	C7orf25	MRGBP	MAN2B2	FRMD3	MAP4K2	RC3H1	DVL2	LRRC66	RPF1	TMEM243	TMEM262
9989	MLF 2.00	GGT7	ZFP36L2	SERTAD1	SOWAHA	C3orf38	TCP11L1	BCAS1	SLFN5	OTOF	CATSPERD	TMEM255A	NAGA	TBL3	SPATA7
9990	DOCK3	XRN1	GALNT1	C11orf24	IPPK	RARRES1	TGFBI	POLR1A	C1orf159	HMGN4	IGHMBP2	PURG	TXNL4B	SARAF	EMC4
9991	SOX12	PDHA1	VBP1	FCRLB	COX7A2L	PNPLA8	AKAP13	SRPK1	CDK17	PALLD	C11orf96	MSRB2	PPP1R7	RRBP1	EXOG
9992	TEX22	ZNF503	FZD7	CCDC93	SMIM7	DNAJB4	RECQL5	STAT3	ACOT2	DPP10	HPCA	SCAPER	GJA3	GOT2	C11orf42
9993	OAF	OPA1	ATP6V0A1	ZKSCAN1	LRRC40	CCDC50	IGFL2	ATPAF2	NLN	LINS1	TF	OAZ3	NDUFA10	EPHA6	CFAP61
9994	ABCA1	SSBP1	SMOC1	HDAC1	HEATR5B	TTC27	PLAGL1	PBDC1	RIOK2	HDAC11	AIF1L	YIPF5	ANAPC2	CDK9	LIPT1
9995	ACTRT3	HELLS	IER2	TNKS2	PRELP	AC011043.1	DNAJA1	PRKCI	PLEKHH3	MAF 1.00	ERCC5	LGALS13	TTC29	HAAO	ANKRD49
9996	CLEC9A	LAMTOR4	TNFSF15	PARP6	SLC22A13	ZNF248	SH3BP4	DLGAP1	ETV6	CSRP2	SLC22A15	TMSB15B	HPCAL4	NFE2L1	ARL13B
9997	LTB4R	TRIM11	MPV17L	DHX29	JADE3	ANAPC2	ZNF77	PDK1	ATP6AP1	RPS10	HSPBP1	WNT4	AC093155.3	MYZAP	SUGCT
9998	LONRF1	C1QTNF7	KANSL1L	JUN	AMMECR1	UBA2	MYBPHL	EIF4G1	THYN1	PATZ1	ERGIC3	RIMS3	C17orf113	SESN2	XPO7
9999	DESI2	DHRS2	TRIM37	RGS8	UBE2N	PLCE1	OR6A2	CACNA1B	ATP10B	ANKRD2	GNL2	CCDC121	ARPP21	EOGT	UBA1
10000	TMEM200B	YAP1	DNM2	CLN5	DYNC1LI1	METTL4	IDH2	VAC14	GBE1	EFEMP2	USP49	C1GALT1	EDDM13	EIF4A3	KLF8
10001	PSEN1	UBASH3B	NCBP3	RNF128	NR1H3	CARD6	ZC3H12A	PAFAH1B1	STOML1	TM6SF2	CELF5	AQP8	BATF2	ST3GAL4	SLC9A3R1
10002	SPSB3	AFF2	NAXD	SP3	ALKBH3	HMGB2	ITGA2B	MAPKAP1	BRAF	CTBP2	NT5C2	FCRLB	TBCB	PCDHB4	CCPG1
10003	C16orf87	RGL4	ABHD17B	RNF6	PBXIP1	CER1	SEL1L2	SERF2	CD151	FABP5	CPAMD8	UBAP1	SPINK4	LRRC75B	TBCC
10004	HPS3	CGREF1	MAK16	ABT1	TRIM66	FFAR4	HSPA6	CDC40	TSPAN31	SCLY	ZNF136	MYBPHL	ZNF333	SLITRK4	ZDHHC18
10005	TRIM29	BIRC6	FAM122B	TNNI1	TCEANC2	PPM1E	GABRB1	RALGDS	ZNF808	ATP13A3	HCRTR1	BBOX1	TMEM116	ABHD13	LUC7L
10006	ZNF860	FAM183A	FAM102A	RAPH1	NPW	EFNA4	NYX	GTF2F2	BRF2	TMEM41B	CTCFL	LACTB	TWIST2	DHRS13	KLF14
10007	CDH16	TTLL3	AC136612.1	CHMP7	AKR1B1	SPOCK2	ATP2B4	UPF2	MORF4L2	AGFG1	CDC25C	SPATA24	TUBA1A	NPIPB11	SMC1A
10008	TBL3	TNKS1BP1	SLC35A1	C6orf163	NT5DC3	DHDH	NMNAT1	RBBP8	ANAPC5	UBAP1	PDE1B	TSKS	DUSP4	TRIM65	AP1M1
10009	HAMP	SUSD2	CC2D1B	IFRD2	GOSR2	ERCC6L2	IKBKG	PNMA1	BBX	HOOK1	TATDN1	TENM4	TSPAN4	BBX	MCUB
10010	DCTN5	ZNF706	AC007325.2	UTP11	TMEM89	TMEM50A	DNASE1L1	VLDLR	RFTN2	PTCH1	GNPAT	RGS13	MIB2	ATP8B2	RNF144B
10011	BBOX1	ASPH	ZNF654	PARP16	EIF1AY	IER5	PRKCA	SLC35B3	DIO1	HNRNPK	TMEM51	POLQ	GLCCI1	LEFTY1	CATSPER3
10012	MEIS2	CNOT9	PRSS51	TRIM23	PUM3	ZNF595	BIRC2	RRP15	MPPED2	GSTM4	ZNF25	APOL6	ZNF84	LMBRD2	EGF
10013	HMG20A	SLITRK1	UHRF2	ARSD	PELI3	DNAJC24	KIAA0825	CDKN2AIP	EIF4A2	UPK1B	NSUN3	ADPRHL1	APLF	CAMSAP3	TMEM132E
10014	UBR2	PRKACB	RAB24	CBWD1	AMPD3	SIK3	DEF6	PCNT	BTG3	TREX2	OR52E4	TTC13	ZNF101	SCAND1	TPRKB
10015	MED24	UBXN10	NAGPA	SYCE3	MCCC2	RBBP8	ZFYVE16	TMED5	NAA40	AC005324.3	RNF150	ARID5B	PPIL6	SPRYD3	CYP4F22
10016	HIP1	KIAA1109	PRKRA	DNAJA3	AQP6	GUK1	PDP2	LAMTOR1	KANSL2	P2RX2	NUBP2	TVP23B	BSN	UBE3B	RALGAPA2
10017	ADAMTS8	MYO1G	ZFX	TOGARAM2	R3HCC1	CCDC124	TRMT2B	SLC25A46	PMPCA	NKAIN3	ARHGEF37	TRIP12	SLC38A11	CD58	ZNF649
10018	LRRC71	TIPARP	RAB27B	ZBTB21	NNAT	TMPRSS6	ALPK2	EVI5L	HIVEP1	GSG1L	LRRC59	UEVLD	DAGLB	NRBP1	GAST
10019	AP3S1	VSIG2	AP4S1	STYXL1	RDH12	NAGPA	PSG2	FBXO24	TAB1	HOXA5	CTSS	KIAA1210	ASB18	NMRK2	SLC35B3
10020	PHF2	POU6F2	XRCC6	CCNYL1	TPM2	EEF1AKMT3	WSB1	XKR9	PCGF1	OCM	SPOCK3	TLX3	CYP2C18	SLC16A10	CD38
10021	PSMA3	GSTZ1	C16orf87	PTPN7	ZKSCAN1	RUFY3	TIRAP	ZNF138	ACTRT3	CCDC177	CYB5D2	NKG7	ERVV-1	UTS2	DNAH11
10022	RPL21	KRTCAP3	CDC6	COL9A1	HYAL3	EXOSC10	ABCB5	GCSAM	STAB2	LCN15	KCNE4	UGT2B7	OSGEP	STXBP1	DNAJC27
10023	ZNF687	TMCO6	CGREF1	MAP3K4	NEUROG1	SLC30A8	SERINC2	DNAJC24	CBLL1	A2ML1	CDH8	MOGAT1	ZNF200	CYC1	GJB3
10024	COQ8A	ZNF98	TAOK1	C9orf16	SERF2	KIF13B	EIF3B	CHPT1	NEFL	BMPR1B	ADAD2	POLR3C	MTIF3	RSRC2	TSPAN33
10025	NAPG	IMMT	TRIM49D2	ATG14	ZFAND6	ABCC5	CCDC65	COPS9	OLFML3	DCAF15	RNF111	CYTIP	DGAT1	DNAJC10	C14orf93
10026	RGS12	NISCH	SKIDA1	ZNF384	AGAP3	FMR1NB	AXDND1	ASAH2B	NT5C3A	SLC22A23	MSRB2	TMX3	EIF4G3	HNRNPU	BAHCC1
10027	EFCAB5	HOMER1	ISL1	USO1	CAMK2N1	EPHX4	C9orf24	TMEM223	SEL1L	MCL1	LRRC7	FAAH2	INCENP	TRABD2A	BEND3
10028	DCPS	EME2	DNASE1L3	GSTA3	DOK7	PLEKHG1	FBXL8	SCYL2	GOLGA3	CPNE3	NOB1	RMDN1	TMEM170B	TNRC6C	MRC1
10029	MON1B	ITGB6	NUBP2	TFCP2	MFAP4	PGRMC2	ZNF565	WDR26	SLC19A2	PIM3	PRG3	IQGAP3	SLC40A1	ZNF382	ETV7
10030	PUS1	LMO4	RAD21	XG	ITLN1	ZCCHC24	RPP25L	CEBPG	NOL4L	ADAM9	POLD1	EIF2AK2	LYPD3	CD248	BLOC1S2
10031	SIVA1	FRMPD1	THOC3	PUM3	VMP1	MPPE1	TRMT10A	ARHGAP32	RPL35	VAMP4	MED9	STMN1	SLC39A2	CENPJ	KCNG4
10032	NUDT6	SLC39A13	KBTBD6	SIGIRR	MS4A1	FOXG1	CHMP7	PNCK	MRPL40	GSTCD	GLE1	STAG2	SORCS2	YBX1	ZNF652
10033	TTC31	LIG4	CHIC1	ABHD13	ZNF566	SLC9A3R1	RNF169	MOSPD2	RTEL1-TNFRSF6B	JPT2	UROD	C2CD2	HUS1B	CCDC144A	SLU7
10034	KIAA2013	CEP83	CTC1	ZNF821	XBP1	RBM14	MRO	PPP1CC	VSTM2L	GATAD2A	INTS11	CAMK2D	MYL5	PABPC4	UNG
10035	PDZD11	MYCBP2	RACK1	CD46	SYNPO2L	IL20RB	UBR3	ENPP4	MKRN3	DDX4	CLSTN3	ZNF665	CRIP2	PLK5	JMJD4
10036	SLC7A7	VPS8	TAB2	CRTAP	TMEM249	AP2A1	SLC35C2	NOP56	RIMKLB	CEP55	PHACTR4	TSNAXIP1	DUSP28	LRIT3	XKR4
10037	LBX2	PDE2A	EPGN	RGMB	C8orf33	NDUFA6	WWC3	OR10H5	NUP98	TXNDC2	CCAR2	ZNF678	TOX	PIK3R4	U2SURP
10038	GMDS	F10	OR10A5	ENPP5	LOXL1	MAPK8	HRH4	CEP41	NIPA2	DAZAP1	PRMT6	WASL	ASNS	CORO1B	OTUD7B
10039	F8	TTLL10	CARMIL3	CCK	GNL2	DDIAS	S100A7	TP53	PPP1CB	CEBPD	UMODL1	TYW1	CCDC152	REC8	RGS16
10040	TRNP1	LYL1	PRR23D2	HIPK1	YWHAQ	CDK19	ENAM	ISCA2	PAK3	PRKAA1	PIK3CD	TTR	AARSD1	SLC38A9	ABCA3
10041	MAN2C1	APOBEC3B	RAX2	SLC20A1	SP140L	MEX3B	CCL25	ENO1	ZNF738	HPS3	WDR48	SAA2	PRDM11	DTL	NEDD8
10042	HECTD1	ARMCX5	VNN 3.00	CREBZF	KPNA6	VPS54	SPNS1	NMD3	BOD1L1	PDE7A	SSPN	WNK1	EFCAB11	SEC14L5	OR8G5
10043	GUSB	DENND5A	CWC27	SZRD1	COPE	MAPK8IP2	ITFG1	VPS50	IMMP2L	ST20	NUF2	KCNH4	PAX6	FLYWCH1	SLC25A29
10044	GNA12	OSBPL1A	LMAN2	TRAF4	CASS4	GPR89A	TCF24	ABHD3	ZGPAT	BEND5	PPP6R2	TIAF1	KBTBD3	TICRR	POLH
10045	NTMT1	NCS1	MITD1	SPSB1	PLEK	AGAP9	RBSN	DIS3L2	RHNO1	BDNF	SMC5	RIPOR2	GRHPR	RPS6KA5	C4orf48
10046	ANLN	TCF25	PIP4K2A	SSTR2	TAF9B	GALR2	STK10	EPSTI1	NAA50	LUZP4	FOXA2	CDON	ZNF23	CCDC127	RMDN1
10047	GPA33	CLCN2	AKR1B10	ERP29	TDP1	PIGK	ST3GAL6	NSUN3	DNASE1	CASC3	USP2	NRSN2	AQP7	LIAS	NCKAP5L
10048	ROCK2	ARL 6.00	ACTA2	SUPT20H	RPUSD4	UTP6	LTB4R	LINS1	SNRPF	FANCE	PTDSS2	MEIG1	LDLRAD4	TAF1C	TRANK1
10049	FO681492.1	RYR3	DCAF13	MKRN2	TMEM247	ERC2	CLOCK	SEC61A2	FHIT	PROZ	PLA2G2F	RAB9A	TMEM198	SENP6	CARMIL2
10050	SOCS1	TMEM182	LAMA1	TPO	RHBDL2	MIOX	RSPRY1	PRF1	TRAF5	RFESD	MBNL1	GSTM2	ARMC3	CHD6	SEC61A2
10051	MAGIX	POTEG	NIPSNAP3B	IKBKB	CSMD1	OR56A1	PUM2	TRPM3	TRNT1	GATAD1	MAMDC2	SMIM9	GDPGP1	MYOM2	ZNF572
10052	DYNC1LI2	STOML3	UBE2B	SELENOS	OR7C1	MYEOV	PSPN	RABL3	TMCC1	XDH	TRIM13	CCDC157	NSMCE2	LARP7	PGAP2
10053	POF1B	CRTC1	ARPP19	STEAP2	WDR5B	CRISP2	GPR75	HMCES	CHURC1	PLEKHG7	ABCC9	BCL6B	NMT1	SLC4A1AP	TEX9
10054	PRMT1	JUN	MCTP1	NOMO2	PRPS1	SCNN1G	ZNF234	ATP13A2	MSRB1	COL11A1	MTA1	ZSCAN18	ITGB6	FRA10AC1	IMMP1L
10055	ACD	PCIF1	SRSF4	NCS1	MAIP1	FAM221B	ODF2L	TMX2	CCDC6	MAP3K7CL	ZNF530	LRRC69	PLK5	WDR91	SPOCK2
10056	SMC1A	FSTL3	AFAP1L2	ALKBH5	NAXE	ISG20L2	CHAMP1	PPIG	SLC35E1	ZBTB34	NOTCH2	NIPSNAP3B	GNPTG	TMTC4	FXYD3
10057	FICD	DMTF1	OPA1	GNL3	SARM1	RSRC2	PPP1R3D	PTDSS1	UHMK1	VPS26A	ABHD4	KRT24	USP39	ZNF354C	CAMKK2
10058	GJB4	ETV6	NBEA	FKBP9	TM2D3	THAP7	JPT2	SNRNP48	HNRNPF	HDGF	ESPN	PDLIM5	GFOD1	SELENOF	LZIC
10059	CLTB	KDM3B	HDGFL2	ADGRF2	JMJD6	SLC16A11	RP9	KMT5B	RHBG	DRAM1	FLNC	UNC13A	SERAC1	CALU	HIPK3
10060	OGT	DYNC1I1	DCDC2	DDX49	CEP78	CCDC87	RHBDD2	SMYD2	EPN2	GRHPR	PDK2	TMCO1	LAMB4	ARHGAP39	CCDC157
10061	PPM1N	DEAF1	SLC22A5	KDR	ECHDC3	SPACA9	ARPC5	ST7	ARRB2	LEO1	ZNF526	GRK3	FNDC7	HRG	ADORA2A
10062	ISG20	PRKAR2A	TRIM49B	PCNT	SULT4A1	RIOK1	RAB3IP	ZNF408	TSPAN4	SPDYE5	DMBX1	CBX5	C22orf23	ACSF2	ARHGDIG
10063	MCM6	SRGAP2B	RBM25	ZNF707	ZNF160	CYHR1	SP1	HSPA14	SLC22A2	ACOX1	KCNG3	ZNF213	CA5B	CAMTA2	ATG2A
10064	UFL1	CHMP3	POLD2	PDCD6IP	PPP4R2	FAM219B	TEX11	ANKMY2	KNSTRN	ARL5A	SUDS3	DNAJC17	NOL3	PADI2	STAC2
10065	MAP2K4	ATXN7L3B	ALDH3B1	CCDC110	DHX15	BBS10	WDR55	ZNF296	LAS1L	ZBTB5	ZCWPW1	SYK	TEX30	IMPACT	TRIM37
10066	CCZ1	PABPC1L	SYNCRIP	SYCE1L	PCDH10	DPF2	PIAS4	OPRK1	LSM 12.00	TUBA4A	STRADB	JRKL	GDPD5	NUTM1	HMGCL
10067	GAB3	TACO1	C2orf88	HSF2BP	NCSTN	PKP4	SRPK1	TUSC1	SEMA4D	NEBL	SEMA3G	SLC16A14	ADAMTS18	INSR	CFAP157
10068	NEXN	BICRAL	GUCA1B	TEX19	CAMK4	EFR3A	CYTIP	ZNF354A	MAP3K3	NT5C2	PCDH8	HCFC2	IL1RN	DMXL2	NACC2
10069	AC118553.2	SMIM23	RCAN1	FAM114A2	CCT6A	CRKL	RMI1	CLDN12	BCR	MTFR1	ANKRD42	C7orf33	STRBP	EDAR	ECT2
10070	STT3B	DUSP2	SH2D5	DAZAP1	SKAP2	GIN1	ANKH	CLASP2	SYT11	CSNK1G1	ZNF512B	DPH6	RNF24	MAN1A1	BRI3BP
10071	KIFAP3	MARS2	CLEC18A	TMEM68	MS4A2	SUPT6H	POLR3C	PHF8	GABPA	SENP7	AAAS	LGMN	WAC	CRACR2B	AC093323.1
10072	SNRNP200	RBM7	JAM2	IGFN1	NUP205	FLII	FAM210A	PTPN12	ROMO1	MSX2	FGF1	SCN11A	IVD	FAT2	CNTNAP1
10073	GRK2	JSRP1	ZBTB18	OR8D2	STX18	KLF3	TFB1M	HMGN4	NMNAT1	CAPN10	PSMD5	EIF1AD	LDB2	SHPRH	C8orf34
10074	APOH	GLB1L3	BTBD11	TIE1	ID2	PRPSAP2	ACYP2	PDRG1	SNRPD2	COG6	EMC8	TMEM51	C19orf54	KIDINS220	GFRA1
10075	HSH2D	A2M	PHKB	SLFN11	TPP2	PRAMEF11	NECAB3	ARFGEF2	CD14	TRIM33	PDZD8	ITPR1	PCDHGB5	DMXL1	MED17
10076	TMEM127	NOP53	SUPT5H	SIGLEC7	FCF1	FYCO1	DYNLL1	CDC42EP1	EME1	GTF2H3	TKT	ARHGAP26	DLK1	LGR5	CLEC2D
10077	ZACN	THAP10	ZSCAN5B	SRD5A2	ENPP5	FAM126A	KPNB1	MYT1L	ZBTB14	PLPPR3	ROCK1	RPP14	FMNL3	ZNF275	CSTF1
10078	TTC39A	NF1	KLC1	PCDHAC2	TMEM69	ZNF160	ELMOD3	RFPL3	METAP1	MYCT1	GTF2F1	C15orf40	SNAPC4	SUGP2	MUL1
10079	RPL36AL	WRNIP1	MARCKSL1	CLDN23	ANK3	FZD3	TMEM248	EBAG9	EIF3E	GOLGB1	DENND2D	MREG	RAP1GAP2	PAQR8	NMB
10080	SNCG	PLXNB3	ZCCHC24	PCSK1N	GNL3	NOP14	SOX12	CCDC47	TEX29	STK3	RAB10	TUBB2B	ACTA2	PTPRO	PAK1IP1
10081	INPP5B	NCAPD3	TMEM120B	CYB561D2	LCT	BCAS3	RELT	EMC4	GLI2	ZNF699	ITPRIPL2	SLC2A4RG	PHF7	SYNGR2	TIA1
10082	THOC7	GLRA3	IGF2R	SCARA5	GSTCD	ZNF765	SNRK	KIF20A	HSD3B7	SLC35F5	CRKL	DEFA6	TRPM8	TMCC2	FAM76B
10083	UBE2E1	ATP1B1	PARP9	TCF12	MEX3C	PYGO1	POLR1B	NDUFC1	LIN9	NHLH1	SENP3-EIF4A1	IL12RB2	PARP15	KCND3	TBC1D16
10084	USH1C	PTK2B	SNRNP27	YWHAZ	METTL9	FLOT2	PARD3	TAOK3	TRIM28	RPAP1	TYMS	USP20	RGS4	MAD2L1BP	CASP2
10085	GALNT3	COX8A	PSMA1	NAPB	NENF	ZNF224	FER1L5	SLC35C2	EXO5	ITPKA	APOA1	GPM6A	SPATA4	EDNRA	ZNF622
10086	SGF29	KIT	SPPL2B	XCL1	ACTR10	CHRD	ANXA5	ATP6V1B2	WDR70	ATXN7L3	NPHP4	UROS	ASB12	COMMD1	TTC12
10087	ATP2B3	EEF1A1	PDE4B	KCNJ2	LYPLA2	TNC	TUBGCP4	TTC4	FOXC1	RNF111	DDX60	RRNAD1	FBXO34	KDM4C	P2RY6
10088	GTF3C6	LOXL1	GNB2	CSNK2A2	ZNF611	BBS9	EXOSC8	TIPRL	PPARGC1B	CYTIP	CD109	C11orf45	CKM	FAM184B	OSBPL1A
10089	SCAF1	ADGRF2	DMTN	UBE2G1	PEX13	ACTA1	EIF4ENIF1	AZIN1	TMEFF2	ACBD3	ZBED8	CACNA2D4	RPUSD2	TUBG2	RHOT2
10090	WRNIP1	RPS6KA5	MT-ND5	SLC41A2	HDGFL1	CDC42	ACP1	GNAL	HSPA5	WNT4	PAX5	TOR2A	CDK5R2	ZNF680	RAB5C
10091	ITIH4	ARID1B	AGBL5	PARP11	TXNRD1	C12orf75	SARNP	UQCC3	PPP1R17	BTAF1	PIK3C2A	SLC16A6	MYH14	RASIP1	XPNPEP3
10092	BRMS1	SLC10A4	BMP2K	C19orf44	TTK	FKBP15	SLC51A	FAM133A	TTC9C	DGKQ	NEMP2	ZMYM6	ACOT4	OR51B4	AC023055.1
10093	MICALL2	TP53BP1	PYGO2	PLEKHH1	IL3RA	DNAAF5	KCNH4	DEPDC1B	SPIN3	LAMA5	SLC22A4	ELF2	ST3GAL5	PCSK2	TMEM143
10094	LMAN2	HSPA9	BLVRA	ARPC1A	MRM3	TIMD4	DNM2	MPHOSPH6	EIF4A1	CTSC	ATP6V0C	LOX	HSD17B1	LPA	ZNF234
10095	TRAPPC2	DCAF8	TBC1D22B	TNFAIP8L2	NEK9	AIMP2	C1D	ZNF335	NIP7	PPP3CB	HSF2BP	PDE1C	GAS2L1	MAGEB17	RCCD1
10096	TRAM1L1	KDSR	HIC2	RFC3	PNN	HELQ	PDXK	ZBTB7A	PPP1R3B	SNX4	PRKRIP1	PADI2	PSMD10	PTMS	RIMKLB
10097	DNAJC12	SEC63	PRR23A	TBL1Y	TEX261	MAGED2	TRAPPC1	USP36	TERF1	REXO2	TRIM56	TMEM132A	AC011511.1	MIPEP	UPP1
10098	RBFA	ACP5	COPS2	EPHX4	PRR36	TPX2	GALE	SLC2A5	KLHDC10	BOLA1	TMEM167B	TMEFF1	SLC22A14	ALK	RCHY1
10099	SEMA3E	OLFM2	SH3TC1	CBLN1	TAF4	ZCCHC10	FARP1	DNAH9	STX18	ESCO1	CCDC170	SNX7	ZNF394	PDE1C	PRDM13
10100	GNLY	TEX261	MFSD14B	TMEM181	BCLAF1	TPM1	OR3A2	HINT3	ARNTL2	CUL4A	MAGIX	FAM153A	FBXO36	SGF29	FAM166B
10101	WASF2	CD33	MBD6	CHAF1B	NKRF	BCAR1	MGP	EMG1	ZNF136	TSPAN9	BDH2	ATP10D	HLX	FGB	CORO2B
10102	KIRREL2	CD3D	KRR1	TINF2	JAZF1	DDX42	RHCE	ACSF3	TPD52	CCDC47	TTC5	AC005324.3	ZNF550	IRF8	CLEC19A
10103	RAD9A	AIG1	C19orf47	MYH13	IRF3	LONRF3	CYP4F3	DGKD	LRRC23	NANOG	PGRMC2	P2RX2	ZBTB7A	SLCO1B1	RANBP17
10104	FAM156B	NAT10	TRIM51GP	TGIF2LX	CYP4F3	GPATCH3	TRPA1	PPP2R3C	ZNF597	SPRY4	LINC00672	ENAM	HLA-A	HOXA1	RPS6KA2
10105	TMEM17	EDEM3	APBB3	ZHX1-C8orf76	C1orf127	ACVR2A	MICU3	LRRC69	KDM2A	POU5F2	ADA2	EVX2	PPP1R3F	RFK	ANAPC2
10106	PTBP1	SLC41A2	KEAP1	IGFLR1	RHCE	UBA6	IFT122	CLTCL1	TCF7L2	TEAD1	KLRB1	CCDC24	BFSP1	STUM	COMMD5
10107	GAN	AL136295.5	DENND4C	IRAK1	IKZF1	COPG1	TMEM222	C21orf91	TGFB1I1	HOOK3	RTCA	RAP2A	AKR1D1	ALB	ZNF516
10108	MARCKSL1	ENO1	SPECC1	TNFRSF8	CSRP3	CDC42SE2	GLCE	GLRX2	TSC22D3	MORF4L2	OMD	RPRD1A	NOP56	CCDC196	NCBP1
10109	CFAP46	IFNAR2	SEL1L3	TLN1	USP6NL	CALCOCO2	TSTD2	TP53TG3	PTPRD	FABP6	UTP11	CERCAM	IRAK1BP1	METTL11B	WDR55
10110	FGD1	SELENOI	BACH1	GPR19	C1orf159	PCYOX1L	AC008764.1	ABCC6	MRM1	HNF1A	RGS4	ATP2B3	PROX1	ASPHD1	METTL16
10111	TSKU	ATP1A2	MORC4	LEFTY1	FAM133B	SCAF11	VAX2	PIWIL2	CWF19L1	RPS12	SERPINB2	LCK	LAMP1	KLHL3	DCAKD
10112	PPIL4	CRYBB2	EPG5	N4BP2L2	NAA60	HEBP1	SOX1	CARD10	ME3	SAMD3	ZNF691	N4BP2L2	GHRHR	TRABD	EPC1
10113	DGKK	MX2	SMARCD1	BICRA	COL4A1	GPATCH2L	LIPI	CAD	C18orf25	UHRF2	ARMC8	SELENOW	OR1L8	NPIPB2	NOL9
10114	TMEM38A	NPAS3	DMAC2	PAX8	NUMBL	OR52E5	KCNG4	MRPL36	BAZ2A	GGCX	PSIP1	VWF	PPP1R3E	SIRPA	POTED
10115	ATAD5	VASP	PISD	ITGA2	IRGQ	BHMT2	PLG	IVNS1ABP	IQCM	PSD3	SLC9B2	IGFL2	SRSF11	CIB1	PDXK
10116	XPC	CD52	CCT2	PRPF18	RACGAP1	CIAPIN1	L3HYPDH	BAG4	ZNF17	FRG1	NOSIP	TNFRSF13C	PRR9	HGF	POLD4
10117	CCIN	CRTC2	DUXA	GGCX	ANKRD33B	TMEM242	COX6A1	NUP35	BCLAF3	MAP9	ADAM28	CHMP6	RIPOR2	C9orf135	SERPINE2
10118	USP25	PANK2	ROM1	FECH	DENND2D	RHOBTB3	CSK	ETFDH	BOC	MAP3K6	NFXL1	PRDX4	NR2F6	TOX4	PTCD1
10119	GPRASP2	SPRY4	GBA2	RDH11	PRKCB	PIWIL3	ERRFI1	ELOVL6	SSR4	MAP7	RPL15	PM20D1	SOAT1	AUH	RTN4IP1
10120	RABL2B	USP15	FOXG1	ICE1	PRELID3A	MINDY4	DYNC1LI2	ZDHHC18	CETN2	NTN1	CLUAP1	CRISPLD2	DENND2C	RBBP4	CPSF1
10121	WFS1	SLC12A2	SAP130	RBM42	HRC	IMPG1	SSU72P8	DESI1	MXD3	LRRC36	TXNL4B	NXPH3	ADO	KIAA0513	BLMH
10122	C2CD4C	CDK10	MINK1	DNER	UTP20	TCEA2	CD226	GOLGA2	F8A3	RPSA	NECAB2	PSD4	MCF2L2	ZNF426	MYT1L
10123	USF1	NT5DC4	TIMM23B	SAR1A	E2F6	ATP6V0A1	DIP2B	TMEM86A	BCL6	ZFYVE28	ADGRE1	CDH7	PADI2	DCUN1D4	KMT5C
10124	LGALSL	PRKAB1	C18orf54	THAP2	FAM98C	HNRNPH3	CTPS1	TIAM1	TRIM41	ALG10B	BRSK2	MZB1	ESPL1	ZNF324	FBXW10
10125	ARMT1	GPR176	CAPN1	EIF2AK3	PLPP3	CTXN1	PLCD3	GOLT1B	ACOXL	PREB	ZNF571	DNAJC12	ABCC11	PNRC2	APH1A
10126	LSAMP	SCAF1	WDR91	TRIM32	HID1	TMEM88	RUNX2	IKBKG	HELLS	PCGF6	DUSP11	RDH12	FLT3LG	NEK1	OBSCN
10127	PARP10	GOLGA3	UBL4A	NDUFA11	LUC7L2	FLNC	AMMECR1	SNRNP35	TCAIM	PRSS12	MYZAP	AKAP8	KIAA0825	UBE2Z	ALS2CL
10128	RPL4	MAP3K7	SH2D3A	SYS1	ASS1	SCYL1	AP3M1	SAMD8	CYSTM1	DOK6	UBAP2	TOR4A	THAP9	ODF3B	MYO18A
10129	PSMA2	CRADD	CNOT6L	BORCS7	FUT10	ELMOD3	UBE2M	KLK14	DNAJB6	ZNF704	ABCG4	PGPEP1L	HPGD	CCDC120	YEATS4
10130	DNASE2	CHRNA1	SHC1	MFSD3	ZNF595	TUBA1C	FRZB	IL1A	TBCE	KRR1	HMGCL	SIGLEC15	SLC1A7	TFIP11	TMEM223
10131	CRYBB2	NUCKS1	TFDP1	ATP6V0E1	LRSAM1	RRAGA	ZNF343	DDHD1	PML	C2CD3	MAPKAPK5	TLR3	UCP1	ST13	ZAR 1.00
10132	MYPOP	SMPD1	ASXL3	DDIT4	GALNT1	EMC2	SPPL3	ACVR2A	PTPN18	SASS6	SUGP2	CSNK2A3	SLC25A53	PRSS48	XCL2
10133	KLHL14	ARF1	SRRM1	ZNF519	MTHFD1L	CACNA1I	RBBP5	KCNJ13	CMSS1	HES6	NEURL1B	GIT1	WDR74	AGMO	MSR1
10134	NMD3	PINLYP	CWC22	SH3GL3	COIL	CREBZF	TSTD1	TACR2	SHOX2	FAM166A	MED8	GYG2	ZMYND12	TRANK1	PSPN
10135	TMEM44	ARHGAP15	MYO1E	KLK4	CBFB	TRIP13	TMEM92	MARS2	RAB4B	KRT9	USP7	CFAP57	TRIM14	CDCA2	MAPKAPK2
10136	ARHGEF38	ASPN	GNA14	C1GALT1	NOL12	TRAPPC9	SYT10	MRPL39	GRB2	SH3RF3	STK24	RBM12B	FAM209B	RNF130	SMOX
10137	OR51B6	PCYT1A	CENPU	HBB	MTIF3	ANLN	GJB4	PIP4K2A	CHRAC1	LIPI	MAST1	RFK	LHX2	USP46	FAM102B
10138	TBC1D20	PRDX3	TCF4	ELN	IFRD2	ARID2	TRABD2A	LRRFIP2	CALR3	CYS1	ZNF723	ALDH5A1	ZNF517	FCHO1	SYNE1
10139	NET1	SAMD14	ANKRD27	ARMCX4	ZNF618	SLC10A3	FBXW4	ZNF510	CYP4F2	VAX2	BUD13	OSTF1	LIPT1	CCDC113	XAGE5
10140	MRFAP1L1	IGF2BP2	ADPGK	ARHGEF16	NUDT21	MLH3	OARD1	PABPC1L	IGFALS	MSC	IL22RA1	CEBPZOS	CDKN2AIP	OGT	BEND5
10141	CLEC11A	MAP3K2	RAB6A	GPD1	TAF1L	FAM135A	MTRF1	RPS23	TYSND1	FBXL16	SNRNP40	GABRB3	MMAB	GAS6	PPP1R3F
10142	CRYZL1	MTRF1	ADD1	AHSA1	FBXO22	TCF19	LRRC58	ATP6V1E1	TMEM254	TOGARAM2	SCN9A	AASDH	SMIM10L2B	SERINC1	BMPR1B
10143	SLC29A3	UBE2O	ZNF700	CSNK1G1	SPSB1	LMO1	MRPS7	HELZ	FAM136A	CDC40	FAM126A	DHX40	FOXC1	GDF15	KATNAL2
10144	DCUN1D1	CPA2	TMEM139	CBFB	NDUFAF2	GPAM	NSUN6	KLHDC4	FOXK2	TBXAS1	ALDOC	TNKS	DAZAP2	REM2	KIAA1191
10145	PGBD1	ARPIN	KIAA0100	FEN1	FAM53B	OR52N1	EAF2	XG	GABRP	ESYT2	MBD3	ADD3	PSD3	CHAF1A	LRRC75A
10146	SELENOI	CDC42	TNC	EFR3A	SYT12	SAE1	MAMDC4	SLC7A5	ADGRG5	PTH1R	RPL23A	ZFYVE28	THRA	FTO	ZSWIM4
10147	PPIAL4A	NECTIN3	YIPF5	BBIP1	ZNF562	RIC3	ITGAV	HEXIM1	RABEP1	MDM1	ZNF227	IGFBP6	CSMD2	MYSM1	IGFBP5
10148	CCDC43	NEU3	IL1RAPL1	TSNARE1	AMER2	NLRP14	KIN	PLXNA3	SPACA6	SLCO6A1	ZNF254	C17orf100	IFT172	SAPCD2	KLF4
10149	CD160	CLCN3	ARL 3.00	PCDHB5	POMT1	NPIPB6	BCL9L	PIEZO1	POLR1D	NUP153	ZNF879	GON4L	CIB1	CGB3	FBXL2
10150	FZR1	SPAG9	C11orf49	USE1	REXO2	PEX19	TPX2	AKAP17A	LRPPRC	TMEM97	NUP58	CLCN1	MID2	CEBPZ	ZFP30
10151	LRRC37B	STX7	RIMBP2	DCLRE1C	CREM	CNEP1R1	SLC2A10	FUT8	ATG16L2	PLA2G15	AMMECR1L	PDRG1	SYNPO2	KIAA0586	EIF3D
10152	SULT1B1	FAM221A	ZZEF1	ZYG11B	ZNF662	ZNF829	CORO1A	NEUROD2	AURKA	RRP36	IFT52	MAD2L2	KBTBD8	ILVBL	ZNF44
10153	MYO1C	NBPF15	DVL2	ZNF835	ZNF416	FAM118B	CABLES2	CISD1	COMT	CCDC181	TGOLN2	LY96	ABHD14A	KCNH2	ZNF587B
10154	LDLRAD3	RFPL4A	CSMD3	WASF1	NAPA	EVC	AP3M2	RANGRF	PAPOLB	EYS	KLF10	AUTS2	SNAI2	ATG101	CPO
10155	SNRNP70	FOXN2	PRDM10	DMRTA1	CYB561D2	B3GAT1	OXTR	MCUB	STK11IP	LEPROT	NPTXR	RAG1	SLC28A1	PPDPF	TCF7L2
10156	AC006254.1	MRE11	UBE2G1	COL14A1	ZZZ3	TYW1	XRRA1	UGGT1	ST18	MT1E	TRIM64C	PAQR8	TRNAU1AP	ASCC3	GNPDA2
10157	DCK	CHMP2B	CDYL2	P2RX3	C12orf60	DIAPH1	BLCAP	MKRN1	AC068946.1	HRH1	AC011462.1	PDCD7	RPS6	SLC9C2	STUM
10158	EIF2S3	SPIN3	MAPK1IP1L	FDXACB1	ANXA11	KIFC2	JCAD	NOC4L	DOK7	PPP4R2	TYROBP	TSC22D4	ACD	GPR34	CCDC196
10159	SEZ6	JMJD8	INAFM1	AZI2	GPR161	TMSB15A	CRIM1	DNAJC19	C10orf67	ZNF556	TTC8	PIGA	LHX4	ATP11A	SH2D1A
10160	DLK1	OR51M1	GDI2	UQCR11	NAA50	KNTC1	CSRNP1	LRTM1	NXF3	ZNF723	PLEK2	MVB12A	ATF5	AGAP9	SLC26A4
10161	NDST1	DDX54	SPATA5L1	MCU	ATP6V0D2	GMPS	FLOT2	TAF11	HACD3	TPO	STARD8	C1orf216	C18orf32	FANCF	TYK2
10162	ANO7	UBE2L3	DEPDC1B	YTHDF2	OLA1	TMPRSS2	SGCZ	RASSF8	PDE8A	TTC21A	BX276092.9	AKIP1	GPR108	SAXO2	AC011841.1
10163	C21orf58	SHANK1	OBSCN	SLC25A26	ZNF879	PPIB	DIP2C	TIAF1	AIG1	RAB9A	MAP4K4	LGALS3BP	TMEM203	LEPROT	ACOX2
10164	TRIM23	EIF4B	DEPDC1	WNT2	POLR2B	DBR1	SERPINE1	URB2	PARVG	MID1IP1	KDM4A	CFAP46	LPAR6	MTMR1	PKP4
10165	ADSL	DDX1	ANKRD18A	PRRG1	OR51I1	PSMD4	MFNG	CTNNBL1	ATP13A3	NPIPB2	SYNGR4	RSPH3	DIRAS1	FAM219B	ADAMTS9
10166	ABHD13	RNF222	STX4	ZNF74	MRPS10	PRPF38A	NUDT5	SH3TC2	RAB8B	SCARB2	EIF3I	NOCT	PRRG2	SLC14A2	NPR 3.00
10167	ZNF720	ATP6V1G1	SNX7	HSP90AB1	C3orf38	ZNF266	KCNE3	PALM3	EMC2	HCN4	SGCZ	ALKBH2	GABRG2	PIKFYVE	NBEAL2
10168	IL18BP	DGCR6L	METTL15	HDX	FNDC5	EPM2AIP1	TAOK2	BRDT	PER3	MANEAL	ZSCAN21	F8A1	MYO5A	TAB1	DDX53
10169	KIAA1958	NTRK3	NR5A1	PGS1	PDZD2	EIF4A3	DENND5A	NUDT5	RPP38	IL4I1	SLC30A10	OR51I2	TGFB1	FAM222B	NIPA1
10170	Z82206.1	CDH18	KCNA2	STRAP	CRMP1	YTHDF3	FBXO42	C5orf24	ADGRF5	ADH5	SPATA5	PRDM11	ZNF596	ATAD3A	ABCB8
10171	JADE3	NDFIP1	TTLL6	PREP	APPBP2	GCSH	CBLN1	HIGD2A	MYO3B	LRRN3	MED24	SLC43A1	SAMD15	XDH	PTCH2
10172	LRRC41	TACR2	KLKB1	OPHN1	ZNF761	ADCY10	FOXRED1	PSME3	EDDM13	KIFC2	ELOVL2	CCNE1	TRIM60	TAF6	FAM9C
10173	PLD6	SLC5A11	MAPK11	AFF4	BORCS8	STRN	TNIK	TEX35	MT-ATP6	ZNF227	LLGL1	TMEM243	CHRNG	RAP2C	ACTR5
10174	DEK	MAP4	CCDC70	CARD18	TFR2	ENTPD8	PIP5K1C	MYZAP	VAX1	NUGGC	GCC1	CD3G	SULT1C4	TMEM31	KLHL5
10175	SPRY2	PLS1	SSTR3	C19orf12	PLD1	HERC4	C5orf24	PDZD4	EPS15L1	AFF4	DHX34	ARHGEF35	GADD45GIP1	RBMS1	MRPL27
10176	PIGX	PIK3CB	MIA3	SPICE1	RSL24D1	ACSM2A	INTS12	ZNF184	TFDP3	MS4A7	GYS1	LEAP2	MLANA	KRCC1	C22orf39
10177	SPRN	E2F4	DDX59	APOL4	MEIS3	LEO1	MAEA	KCNH7	RPS6	STEAP3	UVRAG	ZNF264	PEAR1	DKKL1	NME5
10178	CBY1	PTCD3	MLEC	MEGF10	ZNF721	GPRIN2	PRAMEF5	DSP	SASH1	MPPE1	CEP128	LYRM1	MYH7	PALB2	LAT2
10179	GLIPR1L1	NTHL1	SUMF1	MAP3K15	GRPEL1	S100A7	CHMP4C	ACY1	ZFP90	AP3S1	SCGB2B2	TMEM41B	SPTSSB	TGFBR3	PCDHGA5
10180	EMC2	MYOCD	TMTC4	KANK1	ISOC1	EVX2	RPF1	SLC39A10	PTGDS	RAB3C	PRSS51	TDRD15	SMCO3	SCRN3	HDAC1
10181	SFMBT2	MLX	NOX5	RPS27	PLIN5	KY	TMTC2	VPS35	C2orf81	SH3GLB1	PLAUR	CSRP1	NPW	ALPK2	ZNF23
10182	DEF8	MCF2L2	RAB2B	RFPL4B	GRIN2B	TXLNB	UCN	PP2D1	SNAP47	PALB2	GPALPP1	TRAK1	NEURL4	CYP1B1	GPX7
10183	SFT2D2	GOLM1	KIAA0586	ZNF668	UBQLN2	GSG1L	OR10G3	ARID1A	SMAGP	ZNF764	UBE3B	L3MBTL4	DNAJA1	ARMC6	CPEB1
10184	SLC38A6	KRT14	SVBP	CHMP1A	SRP54	CCDC177	TDG	RNASEH2C	DCAF4L2	ZNF555	THOC6	NLRP3	CCNA2	EPHB3	KANK3
10185	PHF19	RAB3GAP1	BCOR	CCDC181	TRAPPC13	NKAIN3	TMEM249	RAB40A	LMAN1	AASDHPPT	NKD2	NPEPL1	SPHK1	TEX22	ZEB2
10186	KIF18B	IL17RD	GATB	GNL3L	AUNIP	ADGRG7	GPKOW	USP39	KCNIP2	TLN1	TEPP	MVB12B	NRK	PGR	L1TD1
10187	SPATA24	DISP2	ZDHHC7	LRIG1	SLC5A3	IGFL4	HACD3	NUCB2	ARHGAP10	PPP2R2B	FAM86B2	ESCO2	NEK5	KCNK4	SMAD4
10188	TSG101	TMOD2	PANK3	GFRA1	MED6	HAND2	ABHD1	MARVELD2	NXF1	HMGA1	SLC6A6	KIF26A	FAM118A	ACOT2	CCDC63
10189	SMARCC1	ISG20	ORMDL3	ARSB	TSPAN5	HOXA5	IZUMO2	PRKAR2A	MARK4	DENND2C	LANCL1	MFSD3	ATG3	SPARCL1	POU2AF1
10190	GOLGB1	STK38	FAM53C	CENPB	COL14A1	CLEC12B	RAB11FIP2	ADAMTS16	CEP41	ZFAND6	THAP12	NIN	MCIDAS	ENO3	TADA3
10191	SCN3A	TRAF2	VOPP1	THUMPD2	SLC25A32	OCM	DEFB124	PTPRN2	RASGRP3	SSBP1	TMEM80	ZNF281	ABCA13	ZNF302	SOCS2
10192	OR10A2	CHAF1B	COBL	RAB1B	STT3A	CLDN5	TUSC1	CRTC1	SLC7A6	CLK2	TMEM199	MED7	RRH	FKBP1B	SAMD1
10193	HSF2	VAT1	SRA1	MYRIP	CNP	OPALIN	FAM50B	GOLPH3L	GNL3	LMO1	EOMES	CAMKMT	CCDC173	CNNM1	SCG3
10194	EIF4G1	MT1E	TNPO3	RORB	IKZF3	UXS1	ANKRD44	LARGE1	SF3A1	LYST	ARL4D	SMPDL3B	KPNA2	SLIT2	PYM1
10195	AADAC	GPR137C	YKT6	CCDC142	NUTM2D	CYP2R1	PPP2R3A	ZBED6	DDX21	NOL11	TTI2	GPR18	SEC62	SOGA1	LGALS4
10196	PAK1	PRKX	ANXA11	ABHD11	PCDHB3	ITIH2	SCAP	MRPL10	MICAL3	L1TD1	VDAC2	EIF3C	CHST12	SMOX	CHURC1
10197	GJB2	NDST3	DPP8	AIFM3	ELOA	NAPA	UQCRB	MSS51	SMIM26	ZNF264	EDA2R	FOSB	TNNT1	C19orf67	ADGRG2
10198	TMEM132C	ERICH6B	C2CD5	LRCH2	TMEM161B	ETNK1	GABRA1	TSPAN14	PDE3A	UBE4A	SNX13	EFHB	MEFV	C1QTNF6	GINS3
10199	PPA1	KCNQ2	PPP1R3E	BLK	UBE2K	POTEC	RSPH14	NPPC	ZNF506	TMEM266	TEAD2	TRAF3IP2	PAOX	SERPINA5	SPIN4
10200	FOCAD	CRYZ	ABCE1	P2RX1	CD209	POTEF	OTC	ARNTL2	ACOT4	CACNA1C	OSBPL8	SHANK1	UBE2R2	PRAF2	CIB1
10201	SDHA	CTU2	KLK13	CHGB	DENND5A	SH3TC2	CAV3	BTBD6	PDCL	ZNF431	MBTD1	IFNLR1	CDKN2D	ZNF212	HOXB8
10202	GBF1	TMX3	SLC2A1	KCTD16	SLC38A10	FAM160B2	CLDN16	ERLEC1	LRRC75A	ALDH9A1	KNSTRN	MLPH	RPL12	ARNTL2	GYG1
10203	AP003108.2	SLC22A31	MDN1	KCNJ12	LRRN2	ADAT3	SMUG1	RAB15	RGCC	ALDH18A1	ABL1	BRWD1	HMGB2	RBBP6	EDNRA
10204	PTPMT1	ATG4B	GNB1L	ATOH7	BMPR1B	SRCAP	PSMC5	DDX58	CCDC88A	UFC1	CEP68	C1orf74	ESPN	PARD3	ARHGAP19
10205	TMEM187	SOWAHD	CEP350	NKX2-3	ASB7	PLCB2	SLC30A7	GSK3A	COMMD8	ZBED5	STX2	CCDC149	CDNF	IGFL2	PKN1
10206	RAP2B	TMEM245	LUC7L3	RNASE4	SFR1	STARD6	POLR3K	RHOXF2	GALNT10	EDN1	FAM161A	KLHL9	SPATA3	SOGA3	C1orf158
10207	STAT4	RNF169	PSMD8	ANKRD30BL	ARMC2	ZNF799	MRPL49	SLCO2B1	CDC45	TTLL7	LSM 1.00	CHST11	SCN4A	WDR35	LPAR1
10208	SLC25A47	STX6	MIS12	METAP2	ELP1	ADAM32	SERAC1	SENP2	LYPD8	MAP3K11	POLQ	BIRC3	PARP11	CD200R1L	FBXL20
10209	FAHD2A	METTL2B	ELP1	PPP1R32	PAK1IP1	CFAP45	CCDC32	GPX2	BIN3	GGN	GFOD2	SOCS2	NDUFA8	ZNF699	KLK15
10210	ITPKB	U2AF1	GNAQ	PSMD4	BX004987.1	NOLC1	BACE1	CTRB1	OR2B6	TM9SF3	GRB2	USP25	SLC25A44	UHRF1BP1L	VNN 3.00
10211	TULP1	ADAMTS7	HMBOX1	BHLHE40	CLDN11	EBLN2	GFRA2	THADA	AADAT	ITGAL	CDK11B	PFDN5	PAX9	SLC2A2	CADM3
10212	FGFR3	GXYLT1	BMPER	SMC5	WDR59	USP2	TSPYL1	CLTC	POLD3	SEC14L6	CRIM1	SNAPC1	IGFALS	KHDRBS2	NR1I2
10213	PABPC4	PRIM2	B3GALT1	EPM2A	ZNF654	WDR87	TMEM17	RPL8	GOLT1B	FHIT	EBF3	RNF168	CYP4F2	AQP9	OR10A5
10214	RPL31	SOX11	HIGD1A	CYTIP	DDX39A	ZNF551	AL451007.3	DRAXIN	PLEK	LAPTM4B	MAP3K11	USP28	CRH	POFUT2	TYROBP
10215	ZDHHC4	GPR157	LYPD1	RASSF6	RCC1	RNF223	TPRA1	PSMA4	CREG2	VPS41	ZNF75A	PNLIPRP1	ALAS2	WDR41	RAX2
10216	ANKRD33B	GPATCH8	FGFR1OP2	LATS1	ARL17A	DONSON	STON2	ACD	THUMPD3	SAE1	STK17B	SH3RF3	APOBEC3A	TPRG1L	ZFYVE19
10217	PPM1K	MRPS16	USP36	SUN2	ANLN	RPA1	SERTAD3	RAB39B	RGS22	CLASP2	MFN1	XAF1	STMND1	GALNT3	ZNF766
10218	GPR89A	NEK3	ANTXRL	DPM3	DAAM1	TJAP1	MAFG	BIN2	FLNB	THEGL	NEDD4L	ACSS1	MAMLD1	ZNF75A	GSTM4
10219	WIPF1	POM121C	RGS16	NT5DC3	FAM122A	CCSAP	UPF1	KCNJ14	DIS3	RHBDF2	CBX3	CNBP	ATP8B3	HEATR5B	POLA1
10220	CHSY1	SYNGR1	FZR1	SPG21	METTL6	SYP	BRF1	GABPA	MAPK14	SLC5A11	DPYD	C9orf43	PPP1R1C	SLC22A31	MEF2A
10221	BSDC1	PTGER2	ZFAND1	PGM3	DBNL	LECT2	C19orf38	ZER1	CDC42EP1	SOCS2	DCT	FAM86B1	CREBBP	SSRP1	CNTFR
10222	YPEL4	XPO6	BDH2	ANKRD42	MON1B	ABHD13	ATP6V1C1	SH3BP5L	ARL6IP4	CEP120	ISCU	GPR183	LRRC39	DHRSX	EIF3K
10223	PSMB4	LYSMD3	YIPF6	SENP6	PRDM10	TRAPPC3	GPR132	MS4A12	TMC8	PMS1	SP110	SEMA4F	GOLGA2	RABL2B	FDXACB1
10224	GOLGA7	NFU1	KIF1B	ITGA10	PCDH18	CCNG1	PDHA1	CHMP2B	BRF1	AMD 1.00	DYNC1I1	ALOX12B	GAR1	NONO	PROZ
10225	CDKAL1	RFPL4AL1	ACVR2B	E2F3	SLC4A1AP	BLM	NME2	TANGO2	MCM6	TMCC3	EVI2A	OR1L8	TOE1	CTDSP1	ZNF569
10226	CCDC69	IZUMO1	RPL3L	STK35	RB1	CEP57L1	CCNB3	NUP205	PDZD7	VAV1	GPR18	GIN1	ZSCAN16	FHL3	DNHD1
10227	C6orf89	DISP1	FAM90A1	TRMT10A	EMC4	POLR2D	KCNH8	VEZT	MOCS3	ZNF664	HOXA13	RNF216	RNF44	ZNF91	C1QBP
10228	ZWILCH	CRYBB1	UBAP2L	KCNJ15	UBAP1	ZBED4	SYNE1	ANO3	RP2	DLG2	BHLHE41	ABCC9	ZNF570	CFL2	ANKRD31
10229	NOC4L	UBE2D3	NOP58	NKD1	GFM1	NALCN	FKBP7	TAPBPL	MIGA2	VOPP1	C18orf25	MYNN	RHOB	FES	ARRB2
10230	KNG1	PHYHIPL	IER3IP1	TSPYL2	ZNF250	TTC14	NECAP2	RABGAP1L	TFAP4	RPIA	DNAJC24	C3orf80	LARP7	GPSM1	GAD2
10231	TMEM39B	FGD2	ZBTB16	PLGRKT	BUD23	TXN2	MIS18A	EFNA3	FAM153B	LIG4	SOCS4	ARFGEF2	CCDC3	ENHO	MXRA7
10232	DNAJB7	ST6GAL1	BCL2L11	SLC38A10	USP4	BMPR1B	ANKRD33B	GINS3	B3GALNT1	SF3B4	RBMY1A1	PXDNL	EML5	EDC4	PFDN2
10233	PAGE1	DTD2	LEMD3	VPS13C	GORASP2	RABGAP1	RRNAD1	AP3M1	IQGAP1	NIT1	HPDL	MCPH1	ADRA1D	CYCS	DCUN1D5
10234	ZNF710	SGSM2	PLD1	KLHDC8B	TMEM50A	UBE2V1	DUSP15	ANPEP	ATF6	CLEC9A	ANKRD65	PCGF5	EPM2A	FANCM	SUMO4
10235	HEATR5B	ADAMTS6	SNPH	CYP51A1	SLC25A46	MTMR4	CYP4X1	FAM186A	ZNF500	RAD23B	NKX6-1	MYO1E	GABRB2	FOXP3	EPM2AIP1
10236	GUF1	COL12A1	PPIAL4G	SHMT2	RABEP1	DHRS4L2	MRPL37	ANAPC4	RELA	MCM9	ZRANB2	PTBP2	RBM17	CKMT2	FBXL15
10237	AMER2	TSPAN2	PCP4L1	CHRNA1	KYAT3	MAVS	MVB12B	TRIM35	TIMP3	PAX3	ZNF330	GCA	USP44	SH2D2A	HOXD1
10238	FLG	PTGS2	PREB	MFSD8	COPB2	FAHD2A	TMPPE	C4orf36	WASHC4	WASHC4	MKRN3	IDH1	NFATC2IP	CCDC173	MADD
10239	IQCC	ADGRG3	MBD3	ALG1L2	ARL 11.00	STARD3NL	LHB	SPIRE1	TMEM30A	ANGPTL7	CDKN2AIPNL	ARMCX1	SLC10A4	ERC1	MT1F
10240	ZNF429	PTPRC	C17orf100	FBXO10	FRMPD3	GAP43	SLU7	ZC3H4	ANKRD36B	VWCE	ZNF267	ZMYM1	RBM15B	NLGN4Y	EFTUD2
10241	GLMN	NDUFC1	ZNF627	FAM71D	STYX	HCN2	SLC35A4	PRKACB	MAP3K15	DYSF	NCAPD2	HEXIM2	RFFL	TADA1	DLD
10242	HLA-DRB1	CCDC78	SLC26A5	ADARB1	TP53RK	SYCP1	WIPF2	TTF1	GABRD	GOPC	PPIP5K2	SLC39A11	NNT	DRC7	UBN1
10243	INAFM1	ATIC	OR51Q1	ERCC2	TUG1	SRP54	EPHB1	RHD	ZNF10	CD58	TEC	SLAIN2	LPXN	ALAD	MAEA
10244	MEAF6	PROC	CFAP44	PPP1R12A	NME6	DBF4B	CYP4B1	RASGRP1	ZSCAN23	RPS6KC1	ZFYVE9	RSRC2	GABRB3	LIPG	ZHX2
10245	SVIL	HOOK1	TNFRSF12A	ELL3	IRF6	B3GNTL1	PFKFB1	SEC22A	NUDT2	CDS2	ARL6IP1	PAX8	PHKA1	SLC9A1	PEBP4
10246	EXOC6	TMEM183A	TRIM29	ZNF665	ARHGEF9	MLF 2.00	POLE3	PMM1	CSNK1A1L	SHISA2	HDAC3	AC008687.4	HS3ST5	SLC35E2B	ZNF607
10247	GABRB3	MVP	GGACT	DPM1	COL1A2	HSPBAP1	DCLRE1C	IFNAR2	PRR9	GCNT2	CCDC47	ZNF764	SIGLEC14	NAA40	ZNF519
10248	RTL10	EMILIN1	DDX3Y	RIOK1	UNC45A	NCK1	GRP	CTSA	RGMB	LDLR	CSNK1D	DTNB	ASXL3	FAM227B	GBGT1
10249	FBXO32	GPR75	SCAI	CD72	ZFP90	DSC1	FECH	ZFPL1	TRIM59	PRELID3A	REXO1	VPS8	CACNA1I	CEP83	CHN1
10250	CELF4	GZF1	YWHAB	ALDH4A1	P4HB	DMRTA1	EFTUD2	PDGFB	RPLP1	HDAC4	E2F7	ZCCHC14	TMA16	ITGA6	SLC25A41
10251	TNIP3	FEM1B	RBM6	ZNF609	CDC42EP2	SPOP	IDH3A	NRXN2	ASCC2	ZNF195	ZMAT5	BMPR2	MXI1	SMIM12	ZNF304
10252	SYNGR3	POU6F1	ZMYND11	HCFC1	NCK2	FTH1	TSHR	AGO3	REPIN1	GCM2	CDC14C	ZFYVE19	ZNRF1	CDPF1	FCGR1B
10253	C17orf75	PXK	G2E3	YIPF1	NFE2L2	PIK3CA	FAF1	PSMC3IP	PPWD1	ABHD8	ERICH5	PRSS36	IMMP2L	DLX2	IRGQ
10254	XPO5	UCP2	S100A12	SLC25A32	CFAP61	BASP1	PLCE1	ZNF133	VPS4B	LRRC32	ZNF92	TRPM3	ZNF622	C8orf33	PSMA6
10255	ASNSD1	GPRC5B	AEBP1	KIAA0319L	ALG13	C1orf131	LGSN	DUS3L	MYOM1	CLDN16	HPD	ATXN2	COL6A3	CBLC	JUND
10256	SLC5A3	PAQR8	TOMM34	RNF130	ASPHD1	BTBD8	TOLLIP	TESK2	PGM3	FRMPD2	PBXIP1	MEGF9	S1PR5	DACH2	SEC24B
10257	EMC6	MAP3K11	FGD3	ZNF155	DDX55	KIAA0040	TMEM182	STN 1.00	RPS19	FAM166B	SIX1	SAMD11	DYDC2	HBA1	CENPM
10258	FRMD6	FKBP15	SECISBP2	LYSMD3	KAT6A	AC096887.1	TSPAN3	TOMM70	RIMS2	SOHLH1	SLC25A27	SRF	CGB5	WDR45B	KPNA4
10259	POMZP3	PTPMT1	PAXX	SLCO1B1	EPHB6	AKR1B10	PDE6D	ZZZ3	AFMID	USP26	PTGFR	RLN1	RPP38	TMEM242	ARMCX1
10260	EHD2	PRCC	LIMD1	MYOCD	SART3	TACR2	ANKRD55	SYCP1	ZNF395	AGXT2	E2F4	KRT81	MAF	PLCXD2	TLX2
10261	CUL9	SEC23B	TRIM13	TMEM131	SNU13	HIBADH	CMTM4	EDC3	NAE1	TMEM119	CFAP161	DPM1	GPATCH3	SPIN2B	ARSA
10262	B4GALT1	NR1H4	MAGI2	BBS2	BTF3	ZBTB37	NOD2	MCM9	SRRM5	TMEM259	MPHOSPH10	COPS7B	DENND5B	C20orf194	TOMM40
10263	BCR	YTHDF2	PSMA3	MBOAT7	SEMA3A	IGF1R	ITGAD	OSGIN1	ACAD10	METTL4	NUP153	ACOX3	SGK1	POLD2	EPB41L1
10264	PSMA7	DPF2	PCNX3	COX7C	OGFOD1	PGRMC1	MT1HL1	EIF2AK1	SLC9A3	GLB1L	ARID5A	CLUL1	KAAG1	HSP90B1	TCHP
10265	ELAC1	ARFGAP1	RPRM	YIPF3	MGAT2	SLC22A13	L3MBTL3	ZFAND1	RPS23	GFOD1	TBC1D22A	MTHFSD	ACVR2B	ASB6	RALYL
10266	RNF6	SPTAN1	C11orf68	ATP6V1E2	DDAH2	HNMT	CIR1	RNF181	FP565260.1	ANAPC13	MAT2A	BBS7	USE1	CEP57L1	CLSTN3
10267	SLC50A1	CABLES2	PATL1	ACACB	LCK	LARP4	CNOT6L	SLC38A6	BCAS3	ICA1L	NUDT4	GRM6	ZSWIM5	GTF2A1L	TSR2
10268	TMEM39A	SPPL2A	MTX3	IREB2	RGPD3	DNAJC5	AKR1A1	SMARCE1	FASTKD2	NFATC1	C14orf28	SOCS7	ADNP	GBE1	AASDH
10269	RNF13	PUM1	KNTC1	PRPF4B	LRRD1	SIPA1L3	MSANTD3	RAP1GDS1	UCP3	ZNF781	IL10RA	VEZT	SPARCL1	ZNF202	UCP3
10270	OSTM1	SLC9B2	EIF2AK4	GOPC	ZMAT5	TXNDC2	STAT2	NPNT	CHD1	MASTL	MCFD2	TXNRD3	LRRC66	FAM83F	MAPK11
10271	MS4A1	GRID2	LYPLA1	TMEM219	ZNF665	TRNT1	TMEM171	LPAR2	HTR3D	NIPSNAP3B	PLD1	COL4A5	SCNN1G	ITPR1	IL15RA
10272	ANKRA2	KHDC3L	TTC16	MDM1	PROSER3	COL9A1	EIF1AD	DNTT	GDPD4	EFS	UBL7	ASIC3	ZNF814	DNAJB14	PCDHGA8
10273	SLF2	CLTB	PCDHAC2	ZFP14	CEP250	ERLIN1	HPR	NKIRAS1	WDR53	TNFAIP8L1	ARHGEF6	CHRNG	FAM153A	DNPEP	CCDC70
10274	PDCD4	TMEM106B	SLFN11	PRRC2C	HIPK1	KATNAL1	SUN2	PRIM1	PITPNM3	EXOC6B	MFSD10	SNX24	ZNF574	HMG20B	AMPD1
10275	NBPF9	FAM111B	CARNS1	SRRT	AGO2	CEP89	CCNB1IP1	JUP	ARL 9.00	SPIN1	PANX1	CPEB4	CEACAM19	GXYLT1	CFHR3
10276	KDM3B	FAM174A	VEGFD	BMI1	FAM156A	COL6A6	MRPL19	E2F8	CARHSP1	TNFAIP8L3	FOXI3	ST3GAL6	TNKS1BP1	TMEM202	TMEM248
10277	UBA2	GPAT2	DCDC2C	YIPF2	HIGD2B	EPM2A	TMC7	ERBIN	PIWIL4	KLF13	IRF6	VSNL1	CGRRF1	MSX1	ETV6
10278	MYO1E	BOC	PTPN23	PRX	KCTD10	CSTF3	PHTF2	NEK6	NOC3L	RFX7	FADD	SIPA1	MED26	TMEM267	CCNY
10279	TBX19	FBXO42	PHF20L1	CTNNBL1	EXOSC4	THSD4	CERS3	CHTOP	BRK1	LRRC6	KLHL29	PHLPP1	FAM86B2	CKM	ATP6V1G1
10280	APOL6	PRRX2	ATP8B3	SNTA1	TDG	BNIP3	SH3GL1	IQSEC1	CTNNB1	TRIM54	KLHL32	OR10H5	ADGRA2	ELAVL4	NCALD
10281	ERMP1	MPZ	EP300	HAUS8	RAPGEF6	EDA	INCA1	LAS1L	PIBF1	MSRB2	CHP1	SLAMF7	ESD	MALL	RNLS
10282	NOS3	MYLIP	LEKR1	FBXW7	APLF	PLBD2	WIPI2	RBM38	PAX2	CHORDC1	SFSWAP	STIM1	ARAP1	PHYHIPL	OAT
10283	MRPL32	LRSAM1	LIN54	EED	PSMB7	MGA	MEMO1	ZNFX1	ISLR2	AMHR2	NPAS2	OLFML2B	DGKI	SAMD15	HCAR2
10284	NUP93	CALCR	RWDD4	CPA4	SPIN2B	COL2A1	SLC9A2	CCSER2	HTR3B	UBE2D2	KIF13A	KCNIP4	SLC23A1	METTL7A	NINJ2
10285	SPRYD3	ARHGAP4	KLRC1	SKIL	PDAP1	ACTR1A	SLC37A3	MYRFL	DCAF13	ZCWPW2	YPEL2	EPAS1	STK32A	ZCCHC12	TPT1
10286	N4BP2	CTAGE15	SHPRH	SPAG9	WDR12	ACTR6	COCH	CFLAR	SRP72	PRLHR	FRS2	C12orf57	HMCN1	RASGRF2	IP6K2
10287	MZB1	TBRG4	C16orf74	PURB	SLC39A11	BLOC1S5	MME	ATP8A1	TMEM255A	LIN9	NUP107	PDCD1LG2	CKAP2L	AIMP2	SH2D4B
10288	SPACA9	PTCD2	IMPDH2	GBF1	BCL2L13	MED23	TRPV6	MTMR3	FBXW8	DCK	ASAH2B	TRIM72	ZNF235	B3GNT2	CAPS2
10289	PSKH1	C15orf61	CCDC85B	ADAM17	MYO1F	SHOC2	CENPP	SLC25A44	ZNF274	SH3BP5L	COL6A2	CLDND2	ITGB1BP1	HUS1	TP53TG5
10290	SERINC3	RPS2	PDHX	MAIP1	SEMA4C	UBXN1	DNAH17	ARHGAP21	CCR8	ZNF345	CCDC159	FBLIM1	KDM3A	NUCB2	BLOC1S5
10291	SLC44A3	FOXL2NB	CHSY1	NKAPL	KLF17	DLK1	ZFYVE19	DDX23	SRSF5	ABLIM3	KBTBD4	ZNF625	CAVIN2	NKX6-1	TMSB10
10292	APOLD1	SEMA4D	ABCC10	ANKRD40	INHBE	POC1B-GALNT4	NUP98	ANKHD1-EIF4EBP3	ENDOV	SRD5A1	DHRS1	DZANK1	TRPV6	PAPSS1	KIF7
10293	LMO2	UPF3A	KRT8	MID2	ERBB3	CTSZ	TSPYL5	BRI3	PET117	KBTBD4	C2CD5	TMEM268	RBM14-RBM4	ERLIN2	LSR
10294	ZBTB25	PRR5-ARHGAP8	THRAP3	TMEM231	PGRMC2	NCAM1	AGO4	ARHGAP9	MAD2L1BP	NSMF	ABCB5	PCDHA10	PCDH17	RBCK1	TNK2
10295	ANKDD1A	DIO3	LATS1	KIAA0319	MAPK13	PSG11	AP4M1	FOXK2	NCL	SAP130	MOCS3	FYCO1	USP54	MAN2B1	CUEDC1
10296	NKX1-2	GSKIP	RGS12	PFKFB4	ANKRD49	CAVIN4	PHF2	PLIN2	GLS	USP34	AP2B1	PGM5	TGFB2	SFXN3	SLC25A48
10297	RAB3GAP1	CORIN	CCNC	DRC3	DDOST	SMC5	SEC61A1	INSL4	SCN11A	LIMS2	ZNF841	TMEM50B	DTNBP1	DTD2	MAGEA9
10298	CEACAM19	DNAJC5G	TIMM17A	BTBD2	HMGN4	PPP2R5B	SLC25A45	KIF22	NKIRAS2	RAB2B	INPP4A	PKD1	RECQL4	RNF4	ATG9B
10299	SAMD11	PEX13	TBC1D32	ATF1	RITA1	NCOA4	SARAF	ZSWIM8	UTP14A	BLOC1S6	VAMP7	DOCK6	RMI1	GCKR	CEP170
10300	MTERF3	RAVER2	CLEC12A	BACH2	DRG1	ZNF165	TNS1	RMDN3	AL772284.1	PPP1R3E	TBC1D8	CA9	UTP3	SPACA9	TRAF3IP3
10301	XIAP	NKG7	PLD5	PITRM1	BNIPL	ASAP2	GRAMD4	PUS3	SORBS2	SYT15	ABHD5	FBXO15	LRRC36	PLP1	USE1
10302	OSTF1	GPT	AC093323.1	BCR	LPAR1	BRF2	KLF16	SWT1	USP49	RFX5	ZNF454	SEMA4D	ZNF516	RPL36A	SYP
10303	FASTKD3	NDUFA4	FBXO22	HDLBP	CCDC124	ZNF567	FAM135B	NUBPL	MUL1	SSH1	SDF2L1	GFI1B	TESK2	HYAL4	PSMB3
10304	SEPSECS	YIPF1	HMGB1	EBNA1BP2	PMF1	ZNF285	USP2	SLC2A8	GABPB1	SMIM7	MON2	GNPNAT1	CTBP1	NEMP1	KCND1
10305	RPS29	GTF2H3	SF1	RCOR1	PELO	DAP3	STAM	SERGEF	SLU7	SCCPDH	ZNF440	SHOX2	GOLGA7	ABCB8	POLR1B
10306	B3GNT5	KIF2A	TMEM230	RASSF3	CYTH1	SLC25A30	THRB	GALNT15	MT1A	MYSM1	KDM4C	JPH1	FGF22	SAMD14	ABO
10307	RNF185	NPRL2	BOC	NXN	RABEPK	KCNJ2	RFPL4AL1	MAMLD1	PRR16	ATP6V1C1	DHDH	TMBIM4	LCAT	LHFPL3	ZC3H4
10308	ARHGEF40	ZDHHC4	KCNJ14	AC001226.2	UBE2D3	TMEM184A	EPPK1	TTPA	IGF2BP3	MRGPRF	ANKRD18A	SLC30A2	GSG1L	INTS1	ELMO3
10309	TFF2	THAP3	SEC61A1	MOCS2	GMFG	OTX2	TMEM254	CYP4F2	SRSF1	FBXO30	CDAN1	DRC7	TREX2	NBEAL1	ZDHHC11
10310	MS4A13	P3H1	MYL6B	HRAS	MKRN2	DHDDS	CAMTA2	MED25	RAB5B	NEK9	DNAH7	DTNA	AC073082.1	SIK2	THUMPD1
10311	OSBPL2	AKNAD1	TLK1	PPP3CB	BYSL	WNT4	RLF	PSMB7	SRRM2	SIPA1L1	BST1	MARK4	SOX7	HIVEP3	CSTA
10312	MCRS1	AMPD3	EPB41	RPS10	ZNF223	RHNO1	SLC2A2	TASP1	MED6	RAB41	BEX5	RBMS1	OBSL1	PCBP4	MYO15B
10313	GOLGA8B	VPS18	TMEM232	KCTD21	PFDN1	MYO5A	IQCC	RER1	SNRPB2	ZMYM6	NRG2	VPS13D	TRIM61	MICALL2	RSL24D1
10314	MRPS25	ARID5A	SNX5	WHRN	IMPA1	C18orf25	APLP2	MAFG	MIS18A	ABCB1	ZNF347	SWAP70	RLN3	RAD50	RSPH9
10315	SNRPG	ZNF609	SGPL1	CEP63	RARB	ETF1	ARF1	CREB1	ZNF215	IL11	ID1	ZNF319	WNT4	KLHL11	ARHGAP39
10316	DDX47	PITX2	POLK	VPS26B	CCDC71L	NMB	NACC2	FERMT1	PIGBOS1	LTB4R	MIP	LDLRAD3	MPC2	MEGF6	CERS1
10317	XAB2	SIPA1L3	MBD1	SETD1A	ALG1	HERPUD1	SLC25A37	SLC35E1	CEP170B	POLR2B	NFASC	KIAA2026	EFCC1	LHPP	NUP35
10318	NRL	TCEAL8	CIAPIN1	ZNF738	TLE2	SNX10	MYO5B	STRADA	LTB4R	GUK1	RPP25L	RPL22L1	TADA2B	TAF9B	PDPR
10319	GABRA5	HSBP1	CALHM3	INPP5J	UBAP1L	HERC2	CFAP70	GRTP1	CHRNA3	TTC14	AC011448.1	MINDY1	CASK	TIGD4	SUN3
10320	GLTP	SMG7	APP	HCST	NAA40	PNLIPRP1	ACTB	CPEB2	ETFRF1	IHH	CKB	LMOD1	MCM8	KIAA0232	UTP3
10321	ERI2	GRIP1	DEFB123	PCDHGA4	EPB41	XAF1	SYCE2	MED18	MRPS17	DNAH1	PDE5A	F10	EDNRA	RNF215	IPO13
10322	AC009779.3	SETMAR	AIG1	IDI2	POLR3B	KCNK7	PSCA	RPL18	ZNF622	SNX11	CHRAC1	SLC33A1	ATP6V1E2	GFRA1	RPS6KA4
10323	TNKS1BP1	TOM1L1	MTMR1	C18orf63	RABGGTB	FAM166A	PATE2	SMNDC1	MED11	ACBD5	KRCC1	NLRP1	OSR2	ANKRD18B	SLFN11
10324	PRPS1	APBB3	ANP32A	PDE7A	SPNS2	DBH	SBSPON	PDIK1L	SLC25A42	CCDC150	SHH	DNAJB1	CLDN20	PPAN	PCDHAC2
10325	SOAT1	DARS2	AKNAD1	TMEM87B	ABCC3	C11orf45	RWDD1	DSG2	VPS41	TUBG2	RBM23	NEPRO	RWDD1	UBN2	ADAM29
10326	ZNF761	GCKR	CPOX	SNCG	ZNF202	GLYR1	GOLPH3	TDRD7	AP4M1	CDKN2AIP	ZNF24	DNAJC3	SLC35D2	RPS6KB2	SNTN
10327	KLHL13	CASQ2	PCYT1B	ATF7	TECPR1	PRRC1	HSPBAP1	MEA1	GRIN2C	SREBF2	NEK11	POLR2M	ZC2HC1C	MARK1	PCDHGA9
10328	SSTR1	PDK3	DIRAS3	FCGR1A	ZNF763	SLC30A5	SPAG4	C9orf78	C6orf62	AZI2	TMEM132D	OVOL3	RPS27L	LPAR6	SMIM31
10329	PROCR	HSPA14	KANK1	PTOV1	GRIK2	SCPEP1	SNRPB	ST6GAL1	UTP18	SLC38A9	SCARF2	C21orf91	SIRT1	NAGLU	PSTPIP1
10330	F2RL2	ETV7	RBM15B	DDX21	CHPT1	CFAP53	ZNF813	LEPR	LYSMD1	DISP1	GXYLT2	ZC3H7A	TM6SF1	SHCBP1	FER
10331	SMIM20	LIPA	TMED2	BGLAP	PRKAG1	GABPB1	GNPDA1	ARRDC2	DDN	DVL2	CASP3	DAPK2	SMG6	CASP9	CEP57
10332	CERK	ALCAM	NUP50	TRAPPC1	RAD23A	MMADHC	SLC16A3	CNST	POSTN	APBB3	BIRC5	IRAK1BP1	SPINK5	OGN	MED21
10333	THBS3	ACTL6A	DAP3	BLMH	APCDD1	INAFM1	SSH1	CDH24	SLC25A41	AJUBA	ZMYM6	USP26	RPS2	NEURL1B	NEK8
10334	TMEM80	UTP6	CTDP1	NCAPD3	CSE1L	PHTF1	TADA2B	GRIN3A	INIP	LRRC41	WDR54	SOHLH1	ACOT13	TMC2	AHCYL2
10335	RP2	ROBO2	P4HA1	RAB5C	FAM229A	ITIH5	FAM98B	SLC25A14	AC011005.1	RAD21	COMP	FAM166B	ZNF12	AKR1B15	SSC4D
10336	NECTIN1	ALKBH5	KCNH7	STX6	CHRNA5	POLD2	TCTN2	CLEC6A	LCOR	HSD17B6	CBLC	CLDN16	CACNB4	SLFN12L	GTF2IRD1
10337	NLRX1	CENPB	PTPRO	RAB20	SRPK3	TP53I3	ARHGAP5	CSTA	EPG5	SLCO2A1	VLDLR	MAB21L3	MRPS14	MGAT4C	STYX
10338	CHMP7	CEP290	DLK1	CA13	VIT	MORN2	COMMD1	CHMP4B	SNU13	MLH3	CCNG2	NRAS	TNFAIP8L3	SSPN	PSMD11
10339	TUBD1	COQ9	DRD1	TMEM140	TACC2	CDK12	ZFP62	RNF169	KIF14	ERMP1	PYCR1	SIDT1	MAGEB1	BCL2L15	BTK
10340	RBM42	ABHD17B	PUM1	NEDD4	CYSTM1	AURKA	OXA1L	PA2G4	PTEN	CACNA1H	ZNF559-ZNF177	NLRX1	GADD45G	WDR93	FOXA3
10341	NUDT14	OGFOD3	AC040162.1	PRKACB	CNIH2	MYBL1	ESYT2	ZNF223	RNF114	FUCA2	OCA2	PCSK2	MRPL48	RFX5	FAM122C
10342	CCDC86	E2F5	AFF3	ATXN7L1	GDAP2	HINT3	CADM1	EARS2	SERTAD2	RGS6	P4HTM	OR4D9	YBEY	TACC3	SETD2
10343	RBMS1	HIRA	DENND6A	MYZAP	LCP2	SPRYD3	RPN1	EPHX4	CCDC171	PRKAR2A	MELTF	MKX	AFTPH	CXCR2	INPP5A
10344	HORMAD1	PPP6R2	INTS4	RPS16	ZNF831	AQP11	COL20A1	WIPF2	POU5F1	DNAJA2	TCEAL1	INPP5A	ASZ1	CDKN3	PFKP
10345	SCHIP1	TEKT5	MIGA1	MINK1	MYH6	GPBAR1	SS18L1	S100A14	HCCS	HSBP1L1	MEIOB	TRA2A	TMPRSS6	NME5	CCDC87
10346	OGN	PDE3B	GPC5	DR1	IL5RA	MOBP	ALDH1L1	ERCC6	DRC3	CCDC114	GPR157	NCF4	HTD2	BOC	ITGAL
10347	BCAP31	CMTM2	TMEM38B	GMDS	KCNH6	ICA1L	ZNF114	EMD	CD79B	SLFN12	ZNF557	CLINT1	KRT9	NR4A2	JAKMIP2
10348	STX16	PKD2L1	EED	GLYR1	DNM1L	STT3B	BLOC1S1	APOC1	MRPS24	C8orf48	RIMBP2	ZNF454	MECP2	APEH	TTPAL
10349	RAD23B	PGPEP1	WASF1	SCN9A	RNASEK	FP565260.1	SAR1B	MLXIPL	PNRC2	RNF7	PCSK1	DUSP7	TTL	GALE	ARHGAP9
10350	ACSM1	SLC29A3	SLC35E3	RACGAP1	SS18L2	SLC35B2	MZF1	UBE2G2	RBM33	RWDD4	TMEM19	POLH	VTCN1	RGL3	RBMY1F
10351	ZC3H12C	PIBF1	CECR2	GSG1	MYO15A	PROS1	MON2	DHRS2	ZNF438	STAU1	ENTPD6	ADAM8	CDKN1A	LRRK2	MAN1C1
10352	C1orf146	ANKRD54	MEGF9	NUGGC	CCDC85C	C11orf24	ADPRM	EGFR	SLC2A4	MYO9B	MGA	AC104581.2	UAP1L1	MAMSTR	FGF14
10353	LHFPL2	SCAND1	RLF	PCNX4	NOP10	SCAI	EMC3	MTCP1	GRB14	PFKFB3	GNPDA2	ARHGEF16	CDKL2	MAN2C1	P2RY11
10354	ZSCAN32	BRD3	TMED9	TIMP3	PSMD9	ZBTB10	NCKAP1	NUP43	IPO8	NKIRAS1	MYMX	RNF145	ZSCAN2	ZNF320	RNF19B
10355	TUBB3	SNX4	ZNF653	LCMT1	TOGARAM2	ZNF563	PILRA	UBXN2B	KNL1	ADM5	DYRK4	C2orf88	CNTNAP5	NSMAF	DDX41
10356	SBSN	PRMT3	WBP11	PGK 1.00	SNX4	KRT15	LZTR1	LONP1	CANX	PACS1	OR52E5	KCNQ3	EML3	TPGS2	NDFIP1
10357	EEA1	FBXO2	RUSC1	DNAJC24	FBXW10	NLK	MTPN	STK31	LAPTM4A	CLEC4C	OTOA	ATM	CELF4	TMEM141	NAA20
10358	MYOZ1	DHX30	PXN	GSTCD	PYGO2	CCDC88C	CRADD	RBM4B	MRPL12	PLPP7	GPR183	CXXC5	REP15	SGSH	LCMT2
10359	POC1B	DNAJB9	HSD11B2	LUC7L3	TRMT5	SFTPD	PILRB	TSEN54	FAM229B	RIC1	FAF2	BHLHA15	ICAM2	UBE4A	ASTE1
10360	RPAP3	ATPAF1	ZNF567	AVL9	ZNF391	USP38	VDAC3	TOMM20L	IL27RA	PSMD14	ZNF319	PIP5KL1	ANGPTL2	AKNA	TMEM150C
10361	ILF3	OTUD3	COL14A1	KCNG1	ZCCHC2	DNAJC3	SMIM29	WDFY4	NSMCE1	MAK16	PCDHAC2	GNA13	CYP27A1	SOX12	FLYWCH2
10362	BRAT1	CACNA1F	RAB3GAP2	PDCD11	CCIN	SMG1	TP73	SPRY2	DLG3	MUC16	TVP23C	HYAL1	LRMDA	SYP	ATP13A1
10363	RCSD1	NR1I3	SLC22A1	NCKAP5L	ICE1	RPAP1	CCS	EIF1AD	ANAPC7	C18orf54	CDC20	CENPS	HFE	ZNF221	ARMCX5
10364	SCAMP1	USP28	MAPKAPK5	ESYT2	APMAP	PLXNA1	SAP30L	DFFB	ASIC1	CENPE	MSANTD3	CILP2	CCNI2	SLC14A1	DMRT1
10365	ADAMTS2	CDC14A	ELP4	CHCHD1	FRRS1L	KRAS	SPRY3	SMCO3	WDR43	RBM26	AIMP2	B3GAT1	CD9	LHFPL1	LUZP1
10366	NADK2	NAPA	PLAC1	PPP1R35	PNMT	ERGIC2	BLNK	MAGEA8	CINP	ZBTB26	ARMC9	FGFR3	MALL	PCDHGA9	ST20
10367	ERBIN	BOD1L2	NUP160	C15orf61	BECN1	CAMK2G	PPP1R14B	NGDN	MT-CYB	AL354822.1	CR1	NDUFA7	TAF6L	ZNF492	GSAP
10368	PTGES3L	SUZ12	CCDC88B	VPS37A	BCAR3	ARR3	EPX	IKZF4	AP1G1	GLRA2	PRKCSH	CHST10	ZNF791	ACAA1	CENPH
10369	USB1	ASTN2	CKAP4	HDAC5	FKBP1A	DYNC1LI2	SSTR3	NDUFAF2	SCART1	EIF4G1	SUCLG2	PAXIP1	PPIL3	ZNF135	SNAPC4
10370	LPAR6	ZNF713	ACSL1	CLEC20A	EED	DMTF1	AMPD1	PSMG3	MSS51	ALKBH5	ZNF737	FTHL17	TMEM159	ZNF257	CUL5
10371	MRPL17	KCNJ15	SUCLG1	GDPD4	ANXA7	PJA2	WNT8B	MAP3K13	CEP152	ZNF443	CHD5	SP1	HBQ1	SMURF2	KLRK1
10372	IMPACT	PHF10	CALHM1	NUDT2	HOXC12	TRAIP	SLC11A1	ARHGEF4	ZSCAN22	PDZD3	CCDC189	OSCP1	ZNHIT6	DHX34	HTR7
10373	MYO1B	MPPED2	P2RX1	TRIM41	NCAM1	MPP5	SLC25A36	CHST8	TRAPPC5	LPO	TMEM234	FBXL17	MAEA	LAMC3	LRCH2
10374	PPIL1	GAS1	ANKRD30BL	ACAN	PTP4A2	C3orf49	FBXL2	RPL30	DNTTIP2	CYP4F8	CTTNBP2NL	ABCG8	CGB1	NAPSA	ANKRD30BL
10375	IL10RA	AEBP2	CSN3	EPN2	CLPTM1L	ERI1	ZNF175	SIK2	MCM10	SH2D1A	PLIN3	SLC16A7	UPF3B	RMND1	A4GNT
10376	MISP	MCAT	KCNJ12	DHRSX	FAM186A	CPAMD8	ACMSD	PPIAL4A	CLDN7	GSPT2	WDHD1	AC098484.3	TAF13	PEX13	MT2A
10377	OTUB1	CCDC92	PAQR7	ZNF800	LRRN3	ZNF761	UEVLD	SLC35D1	POLR3A	SMARCAD1	WSCD2	POTED	LMO3	SCML4	DAZL
10378	VDAC2	ZFP42	FOXK2	PHF6	MAPK12	ZNF557	COL27A1	CARD8	NGLY1	CCSER2	SMTN	ZNF620	TTC39B	HOXD9	TCP11
10379	ORAI1	LEPROT	PTPRG	VAT1	ZFP28	RTN1	NAPSA	ETFBKMT	DNAJB12	SUPT20H	AHNAK2	F12	TMTC2	TBXA2R	PAFAH1B1
10380	SVBP	CHRNA7	ADCY3	MBD6	DDX5	SLCO6A1	BAIAP2	DIP2B	NETO2	SLC36A1	TAF7L	MTFR1L	TP53TG3D	FAM114A2	MIPEP
10381	HELLS	DGKQ	CUL4B	GPRC5A	CLEC2D	STAG3	MANEA	RPTOR	PFN4	METAP2	FBXO32	SNIP1	SPDYE3	NAP1L5	MPL
10382	COL26A1	PPFIBP2	PANK2	PMVK	HAND1	GLUL	CYP3A5	PELO	SUSD6	SLC24A2	SHOC2	ZMYND10	MPI	CMAS	ZNF138
10383	NUP88	ACIN1	ATXN7L3	PXK	TNFRSF13C	CLGN	RAD54B	ARFGEF1	MCOLN1	SNX6	TUBA3C	COQ4	CLDN16	ATXN2	ARID1A
10384	SCAMP5	RHBDD2	LDHAL6A	UBR4	C18orf54	FSBP	GLUL	GMPR2	UBL3	ZNF518B	DMRTC2	SOCS5	CORO2B	PCYOX1L	ASXL3
10385	EXOSC7	B3GALT1	RPA4	AL139011.2	DVL3	ZNF492	LCORL	FBXO34	ATP8B4	DNM1	ITM2C	FER1L5	SCNN1B	AC012651.1	C12orf66
10386	LMF1	PIPOX	UPF3B	FAM183A	LNX2	PHGDH	NEDD4	PLBD1	CUL3	NR2E3	DPPA2	CDH4	NEURL1	RRP8	NMT1
10387	MYADM	HNRNPA2B1	R3HDM1	MESD	KLF10	PRSS8	DAP	MRPL21	IL10RA	PHRF1	PRDM2	OTUD5	OR3A2	YY1AP1	LRRIQ1
10388	COX14	MEFV	SLC1A6	TBC1D31	FBXL4	SELENOF	NUDT2	OR1I1	PAX6	ZNF519	TCTN2	APP	MYH7B	GLB1L	FHOD3
10389	GSDMB	KIF22	MYH15	PDHX	METTL8	EEFSEC	KIAA2026	AC005041.1	PCBP1	TMPRSS13	LYSMD3	SCGB2B2	C1orf141	GABPA	CEP19
10390	EXOC6B	KPNA4	NUP210	LNX2	SLC22A18	SMG6	ANKRD61	TULP4	TMED3	RIPK2	FLNA	ZNF691	MAP3K10	RBM45	CBLL1
10391	KCNJ15	PDP2	DCT	SORT1	SECISBP2L	ZNF611	EIF2B2	GPATCH11	XPO4	AC079447.1	HNRNPM	RAB39B	CNTN2	ATG10	AXDND1
10392	KIAA1328	ARMC5	CELSR1	MAPRE2	AGRN	MED14	HPSE	FCHSD2	ANTXR1	TMEM88	RAB27B	NUP210L	SYNGR3	MTMR8	C1orf174
10393	NR1D1	HTT	FOXJ2	DCTN4	MGARP	FBXO10	SPESP1	PLEKHH2	LYSMD3	POU5F1	CCR8	ZNF550	SYDE2	UBAP2	RNF213
10394	DDHD2	ZNF621	HHLA2	INPP1	FAM131A	SIAH1	ATAD3B	CAB39L	CDV3	RPL15	RNF4	FGFBP3	AC009779.3	BMS1	CR1
10395	STAT5B	PAMR1	AMZ2	SNX1	UFSP2	SLCO3A1	PPP1CC	ATXN2	SET	DCAF10	LRMDA	PAXBP1	TAPBPL	MYC	CPSF3
10396	NFU1	FGFRL1	JAKMIP3	P2RX4	MIXL1	ANKRD33B	APEX2	RIPK4	GNGT2	DAPK2	TMOD2	LRIT3	CLTCL1	RNF144A	HOXC4
10397	NDUFA1	EPN1	C21orf58	LIN9	ALS2CL	PITPNB	ZFYVE1	DENND3	SWT1	DGKE	ARHGAP21	ST3GAL3	HEBP2	THAP4	PLEKHA5
10398	HSPA6	LTN1	THBS4	UBXN2A	DOCK7	WDR72	EXD1	CPEB3	DIAPH1	LTBP1	GCOM1	DMC1	MERTK	LCTL	AGMAT
10399	TRAPPC6A	GPM6B	ZC3H18	ABCG4	C9orf85	C2orf69	SSR3	ZNF394	RNASEK	SLC45A4	SH3GL2	SGTB	FDXR	POLR3B	ITGB3BP
10400	PPIF	MYBPHL	PTPRN	ELAVL1	GPBP1L1	EHBP1	BYSL	ESYT3	CCDC186	PUS7	SAMHD1	CES3	CHN1	RHBDD1	CDT1
10401	MS4A12	MTHFS	GPR158	POLE3	ZNF530	SLC4A5	KLHL21	DNA2	COL20A1	ORAI3	BMPR2	NXN	GEM	ZNF586	DGKB
10402	FADS3	EPAS1	UTP6	AP2S1	CARD14	TFDP1	CINP	PTCH2	ZDHHC5	SKIL	SH2D4B	PDZD8	B4GALNT3	SDCBP	EXOC4
10403	SIPA1L3	CTSA	EDAR	TIGD7	ELOVL1	ZNF837	NLGN3	PMPCA	NUP62	ZRANB1	FIP1L1	KDELR1	UBTD1	TBC1D9	SIGLEC5
10404	SLC4A3	LY6K	INTS10	XRRA1	PUM2	VPS4B	MAP3K10	HACE1	IER2	ZNF514	BRWD1	ADCY7	ZNF226	OTUD4	TRIM32
10405	M1AP	ARL13B	FBXL3	SRRM1	PEX3	WDR12	SDS	HAP1	NINJ2	CRTAP	PPP1R16B	DAGLA	CCDC153	PIGU	MYLIP
10406	VWA8	MUC17	ISG20	IL17RD	ITSN1	SIRT3	DHX33	ALG14	GNPDA2	DCAF13	PDCD1LG2	LRRC7	CNPY4	MTDH	SEC31B
10407	PGK 2.00	NIN	MAGEA12	KDM8	CYTIP	DPM1	CACNB2	LSM 8.00	ZNF576	SUGT1	NUAK2	GRIP2	C16orf72	CETN2	PXMP2
10408	CLEC2D	KLHL25	LIX1L	ZSCAN2	C1QBP	TBL3	TOMM20L	NGLY1	FAM214B	GPBP1L1	APOL2	PTAFR	ZNF16	ZPBP	IFT80
10409	AOC3	TMEM161B	LTK	IDO1	ACOT1	AP002990.1	ACVR1	PIM3	IPPK	VWA2	MYD88	TRIQK	C1QTNF12	CCP110	NUDT16
10410	SNX22	ERCC3	NEMP2	WIPF2	CIAPIN1	ANKRD27	SLC22A3	USP18	ZBTB8B	USP32	SWT1	KIF21B	MYOM1	SCAI	PROCA1
10411	IL22RA1	PIK3C2B	PDE1A	SRI	CPEB1	DMPK	SNRNP35	HSPA2	MFSD1	PGA3	PIK3C2B	MRPL1	TATDN2	MTIF2	KRT79
10412	ETNPPL	CDKN2AIPNL	CD46	STXBP5	RMND5A	INO80E	IRF8	EIF3J	TIMM23	ST6GALNAC3	USP38	HOXB13	EIF3D	AMD 1.00	TEX13C
10413	MCU	TMEM117	CSDE1	GNPAT	SLC25A14	CDKN1A	P2RY11	MAPK1	ELFN1	CNPY4	ATP2C1	SLC38A5	SLBP	UBE2D1	MTRF1L
10414	DHX37	DOCK1	DENND1B	AHNAK2	RDH10	BCAS2	DAW1	SIDT1	SMARCE1	ZNF836	AKT1	ITGA3	ALB	PNKP	SPACA1
10415	STX16-NPEPL1	E2F3	TRPM3	PJA1	FUT8	ARRDC3	C22orf39	RNF38	GIMAP7	UBA3	GTPBP3	PAM16	SOSTDC1	ACKR4	VWA2
10416	IREB2	ALAS1	PGGT1B	GCLC	ANKRD50	RHPN2	POLE2	TUBD1	HRH4	ANKMY1	SRP9	ALDH3A2	OR2B2	CELF2	SCGB1D2
10417	ZNF384	ST7	MYO1D	FBXO40	C7orf50	KDM3A	ZFAND2B	RAD51	GPHB5	CNDP1	SLC25A47	WDR35	FABP2	TNN	IAPP
10418	ZFAND2B	ITGA3	HP1BP3	VCL	ADPRM	ERVFRD-1	C4orf48	CKAP5	ENAM	DNM1L	PLAA	PER1	CYP4F8	REPS1	FPR3
10419	ZNF678	PSME2	HFE	TCP11	ORAI2	CHD9	NMT2	BABAM1	HAND2	PTPN21	CALHM3	MAML3	ALOX5AP	TMEM158	BTN3A1
10420	MCM3AP	AGAP4	ARL 16.00	SLC22A5	TMEM242	ZNF451	MIOS	SGSM2	EVX2	FBXL13	CNGB3	STAB1	CCDC196	ENDOV	AC010132.3
10421	LIMD2	MVB12A	MOB2	DNM1L	SGTB	MAP1S	NFATC2IP	PITHD1	SNX31	SELPLG	ZNF518A	EGR2	EIF3B	CATSPER3	ATPAF2
10422	RRAS2	ITGBL1	ALG9	CD200	CCDC114	GSTA3	ZNF132	EMC6	GSTM3	TRIM58	NMNAT3	THAP5	SPRED1	PAFAH2	SIMC1
10423	KLRC1	SLC5A9	GDAP2	ACTR3C	CCR4	UBE2E2	PRPH2	PRUNE1	MAN2A2	ZNF493	SLC2A14	CASZ1	HSCB	NIPA1	CDK15
10424	MCM7	RCC1L	TCERG1L	RHOBTB3	CEP83	ZNF260	ZNF341	ZNF416	NBPF20	PGM2L1	BACH1	SLC39A13	SPSB1	TMCC1	TECPR1
10425	CD52	USP50	ATG12	ACBD7	NUDT2	OR8D1	PEX2	HSPB11	KLRG1	PTAFR	ZNF567	PPP4R3B	ZNF155	CADPS	DDX20
10426	NSUN7	RMDN3	PPOX	ZNF670	DNAJB14	RANGAP1	NCALD	PCCA	PSEN1	NAGPA	NAGPA	PRSS48	YPEL5	GUCY2C	KNOP1
10427	SRCAP	TCF23	NUFIP2	ZC3H12A	NXF2B	HDAC2	TMEM202	LGALS13	FANCC	RABEP2	PPY	TGIF2LX	SP140	KPNA3	HILPDA
10428	GALK2	CIC	PRELP	RNF8	BCAS3	SH3BP4	REM1	NOL10	SMPD2	SH3GL2	SAP30	DNAJC25	ALOX15	GLRB	RRP1B
10429	GPR137	HSF4	PPP1R16A	LAMC1	DENND5B	CDK2AP1	PKN3	CS	SCN3B	ZNF277	DNAJB1	NR2C1	C8orf33	BRSK2	NUDT3
10430	ARHGDIA	SSBP3	SYN2	ZNF784	SHQ1	ZNF444	CRYGB	RGPD1	LRRN4CL	DDX5	FXYD7	GIPC3	POLR3C	UHRF1	ADNP2
10431	PLBD1	R3HDM4	UBN1	AK1	C1orf52	PRPF6	SPTBN4	SLC40A1	DVL3	MEX3C	SPATA18	FADS6	IFT27	RBMX	TBC1D13
10432	CYP2F1	COPS3	INTS1	RIMS1	RAD17	SLC48A1	BUD23	WNK4	FGFBP1	DEGS2	PLCB4	TRPC4	PKD2L2	HTRA3	AMBN
10433	RRP36	CLPSL2	USP24	AP1G2	SH3GL1	TUT1	OVCH2	EPHB4	FAM160B2	CCDC27	UBE2L3	ZER1	TMEM88	PPP1R17	ETV3
10434	AFG1L	PDE1A	SLC25A35	MRPS17	KDM5B	DDX54	KATNBL1	KLF17	SPR	INTS6	EIF1AD	TUBG2	HPD	ZNF736	C12orf29
10435	ABCA8	KCNG3	GTPBP2	ISG20L2	WBP11	LIN54	KAT8	RPF1	STX8	NECTIN1	NME6	LAYN	ABI3BP	TMEM201	PON1
10436	EIF2B1	CUEDC2	EIF3L	FTCDNL1	NANOGNB	RNF2	PLD1	GUF1	TMEM106B	ERMAP	TSNARE1	NECAP1	XK	GABPB2	WDR41
10437	MKNK1	RND3	NCKAP1	ADAMTS17	BCCIP	LUZP2	FAM126B	AMDHD2	FOSL2	TMEM220	GOLGA7	LONRF1	NIPAL1	ARHGAP1	PELI1
10438	ISCU	ZNF154	IL7R	EFCAB5	TUBD1	MYL4	TMEM19	ECT2L	SERHL2	PTBP2	GDPD4	FABP2	WNT2B	BEND6	RPS6
10439	NPEPPS	ANKH	LRRC37A	RFX3	HDLBP	DNTTIP2	MSI1	SLC47A2	ITCH	CDKN2D	ZYG11B	STUM	HRNR	ZSCAN1	XPC
10440	CCDC71L	PPP1R12B	VSIG10L	EEFSEC	TPRKB	GOLM1	CCDC187	ARL2BP	TNS1	MINDY4B	RAB7A	ALOX5AP	OARD1	CBX4	PCDH9
10441	RNASEH2A	ARPC2	CX3CL1	ALDH9A1	ECI2	MNS1	PEX26	UBP1	MYO15B	ZNF595	TMC8	TMPRSS11B	MRPL24	ATOH8	CMKLR1
10442	SLC35B3	COL23A1	RHD	NRSN2	DNAJC30	TBCC	UHRF1BP1	MRE11	GAS2L3	TMEM267	SCN1A	KDM4C	DOK3	PPM1F	SLC6A20
10443	EVI2A	ZDHHC11B	IL2RA	SF3B4	JRK	GLB1L2	OXT	AJAP1	KCTD2	PTPN4	GALNS	GRID1	GTF2IRD2B	FAR2	FGFR1OP2
10444	TOLLIP	IPO13	DHX33	ZNF827	PCGF1	TESC	ZNF471	CACNG4	C2orf49	TIA1	CCNT1	TCP11L2	LCA5	PIF1	ERMN
10445	KCNH2	COG4	BCL2L12	TRAFD1	GLRA2	ITGA2B	PHF8	PCDHA12	CDK3	TMEM44	TOPAZ1	YWHAE	PRSS27	LZTS2	FCF1
10446	HTRA3	EDRF1	RIN1	UBB	CMBL	CHMP2B	LNPEP	LRRC66	DYNC1LI2	CYP1A1	QPRT	PNKD	TP53TG5	SLC16A4	FBXO41
10447	PSMD1	NCBP3	TYSND1	LYRM4	RBM12	GCFC2	DONSON	LHX9	E2F1	NMRK1	GCGR	TMEM236	ZMAT3	PCM1	TMX4
10448	PRCC	DUSP10	BCL2	RPS19	CDCA7	GTF2A1	MFAP3L	SCNN1G	HAGHL	GAS2	TRIQK	DUSP5	KCNMB3	ZNF670	GPD1L
10449	HDAC3	AGMAT	ANKRD17	DCBLD1	GFY	CRYBG3	CNNM1	AC069503.2	KLK8	AKR1C2	BCL2L12	ALDOC	FAM222A	JMJD1C	IFT43
10450	APOBEC3F	TSC22D2	IPO8	ANKRD27	STPG2	CARF	SNX2	TRIM13	FAM98A	FO681492.1	C2CD3	ANKRD36C	AC015802.6	CHGB	PRDM8
10451	GLB1	SLC25A46	UBB	SLC36A4	GLCCI1	TNFSF12	C12orf40	PIM1	LRFN5	APOBEC3C	PHF8	MGP	LRIG3	GPX6	TP53INP1
10452	CREB3L1	RNFT2	UTP20	GALNT9	RSL1D1	OR2W3	APBB3	SNRNP25	ZNF341	NOMO3	ABHD11	ZNF189	P2RY1	AFAP1	E2F3
10453	F11R	UBR4	GPBP1L1	MAGEB6	GOLM1	CORO2B	S100A12	EN1	DCLRE1A	DENND2D	ARHGEF3	TAF4	ANKUB1	RBM41	RPS2
10454	AARS2	RRP1	ANKRD46	F10	ACP6	GABRA1	TIE1	ZNF625	USP4	OOSP1	PLCXD2	ZNF688	FAM186B	PPOX	TMEM64
10455	WDR92	DHX35	TSPAN13	ARHGEF25	ZNF549	ZNF469	SLC22A24	MKI67	SPINK5	TSPAN16	RERGL	GPATCH4	CHRNB2	MMP9	MT-ND2
10456	NDUFAF8	FAM131B	NECTIN4	TMEM221	EIF5B	RSPH14	SIGLEC7	GALNT10	MYO1C	RTN2	SCEL	MAP3K20	FAXDC2	RCE1	RAB3C
10457	DOCK4	GRIN1	EFCAB2	LYL1	NOSIP	FAM166B	SHOX2	SCML2	ZFAND5	MAPK7	ZNF814	AKIRIN1	AC011462.1	LDB3	RCC1L
10458	NAT1	TCP10L2	ANKH	LRRTM3	ZNF208	USP26	DDX51	PAN2	ATXN7L2	PACRG	PTPA	IGFBP3	EPGN	MCIDAS	ITIH4
10459	OR51I1	ANAPC1	AQP4	SLC26A3	EXO5	CTXND1	TMEM191C	TAF1D	EPB41	KTN1	TMX4	DENND1B	TMEM63C	AK2	PSMA4
10460	CREBL2	ITPKB	MUC13	CYP39A1	LRRC37A2	TMEM119	CMIP	USP43	UBE4B	PPARGC1A	TSG101	SLC6A20	DNAJC25	LACTB2	RAB40AL
10461	NPTXR	STX16	AC008073.3	FZD2	GRIA1	DENND4C	SMARCA2	COX5A	ZSCAN29	B4GALT2	TAF1	C9orf64	FGFR1OP2	FAM20A	PTPN7
10462	MAP4K4	ANKRD13A	SYNPR	RELB	DDX21	PARP8	RTEL1	AHCY	FAIM	SLC8A1	MANF	ASB12	AKT2	CIT	NSMCE2
10463	FAM210B	PDE12	BTBD16	TYW1B	TRIM5	RIMS4	NOL7	WNT5B	ATXN1L	C11orf80	SLC12A2	PSME4	COL15A1	CHD5	TUBGCP6
10464	SPIDR	OLFML2B	RANBP17	ZBTB39	TULP3	ADAD2	PALM	NKAIN4	NFIA	TMEM167A	LCP2	RABAC1	CHST11	CATSPER1	ANKRD13D
10465	APOB	NRG2	MILR1	Z82206.1	RECK	DDX55	IGSF10	HMMR	ZNHIT2	LYPD2	NOP14	ZNF547	ZDHHC15	CDH26	CEP78
10466	TIMM44	RAB11FIP3	INHBA	ORAI2	OR52N1	AP1S3	ZNF684	VPS37C	RABGAP1L	LMNTD1	STRA8	TGFBR2	STAB2	PHF11	RTL8A
10467	FKBP10	L3MBTL3	PDP2	MAN1A1	WRN	SHMT1	PSMB5	POLR2E	KDSR	PAX5	ABCA5	SSC4D	A1CF	FRMD8	OSGIN2
10468	TOX3	TRIP13	DCTN4	AHCYL1	P2RY13	NDOR1	SSR1	RLN3	LRRC38	IQCM	CCDC13	CDKL1	RAD23B	MAP2K4	MTDH
10469	PDE5A	TSPAN6	GALNT17	CABP1	SNED1	YPEL2	RASSF3	MAT1A	PNO1	TAB1	SAXO2	ARMCX5	CA9	MCUB	PLAU
10470	BMP8B	CYP1A2	CCDC77	FAT1	TOB2	NOS1AP	ARMT1	NAGK	CPNE4	PTPRR	AP4B1	PLA2G6	NPTN	SMYD4	IMPDH2
10471	DUSP3	CEMIP	CCDC43	JUP	NEK10	TRAF3IP2	C2orf74	GCNT7	D2HGDH	CYP8B1	SIAH3	CES4A	ZNF324	ZNF184	RAD21L1
10472	COG1	MRPL10	BEND6	RNF13	RAP1B	TMEM230	YY2	ATP6V1C1	SLN	FBXO44	ADAMTS9	BCAS3	PLEKHH2	CCDC191	DLK1
10473	FGF13	UBALD2	ZNF114	OR10H1	FAHD2B	WBP11	ZBTB40	EIF3I	CDKL2	LRRC20	ZNF891	SLC30A6	BEND5	IFIT5	FOXJ1
10474	CHRM1	DLD	UBN2	GRM6	ABCE1	ABI3	ZFP69B	MCIDAS	AMPD3	TMEM14B	FOXB1	FAM111B	SYAP1	WDR70	TMPO
10475	BSND	RECK	CLPS	ZNF324B	CENPO	GOLGA5	GABRG3	MALSU1	ZNF684	CFAP45	OXLD1	PHF12	LSM 11.00	CDH4	CCDC163
10476	COL19A1	RANBP10	MAPK12	G6PD	BOC	SH2D3A	FAM47E	AGO2	ERICH1	ARHGEF12	C17orf99	EPM2AIP1	PRDM16	EXOC2	ACOT13
10477	HEPH	POMGNT1	STAU1	SRPK1	PDCD11	RAB24	ZBBX	ZNF839	RSPH10B2	MSANTD3	USP10	ZNF79	RHPN1	ELOVL2	P2RX5-TAX1BP3
10478	PRSS37	TRIM43	EME2	MYH15	PUS7L	PPFIA1	PAQR6	XAB2	BRIX1	SLC16A8	RUFY2	ZFP30	PAIP2B	CDH11	CELSR3
10479	PRMT9	VOPP1	ADD3	PRDM16	WDR45	GDE1	UBE2F	C2orf76	ZBTB2	SLC25A1	SARDH	SLC6A6	GGN	CD70	ZNF740
10480	ITPR3	PYCR2	MEN1	DDIT4L	ORC4	C9orf64	SLC16A13	SETD3	RAB5C	EMX2	TTC23L	SAMD13	TP53INP1	IL15	ENTPD4
10481	NBPF15	RBBP4	SLC15A5	ZNF320	SMNDC1	RASA2	SPRYD3	ZNF781	ZNF185	KCNA4	IL1RAPL2	FMR1	KHDC1	GPR161	POC5
10482	UBE2I	RERG	FBXO2	PTER	HOXB4	CPSF6	HSD17B11	GCNT4	ITSN2	RAX2	ARMCX1	SLC26A2	SLIT1	ZNF568	PNMA8A
10483	EQTN	SNX6	ULBP1	PTGER4	KAZALD1	URI1	KCTD4	ZNF407	CLASRP	C11orf86	MED23	ZNF778	CFAP54	NBPF1	LYNX1
10484	TP53BP1	NECTIN2	COX7C	BMP8B	ZNF572	SPINT1	KLHDC7A	HINT1	ATM	SLA	AAMP	ZMAT4	SRPX2	TMC1	LAMA3
10485	NCAPH2	NXPE3	CTNNAL1	CNTNAP1	RLN1	APBB2	ZFR	ZCCHC2	POLR1B	AC011462.1	GLRX3	NIPSNAP1	TP53AIP1	GPD1	CLDN15
10486	NFKBIZ	PEAR1	BVES	VLDLR	MID1	PKNOX1	ANKRD23	QSOX2	GCHFR	AQP9	TAF5	SHC4	IL15RA	CCNI	CTRC
10487	ERV3-1	KPNA7	TPT1	LHFPL5	NUP98	ZNF662	PPP1R37	NPRL2	RPS16	BAG4	SUCLA2	CPA2	CYP4F12	LRP2BP	CYP2W1
10488	RNF126	SLC39A14	TEPP	ZNF518B	LNX1	GNL3L	NPHP1	SLC10A3	RANBP17	ZEB1	TRMT1	ABL2	ENO3	PAX6	RMI2
10489	NCS1	STC1	NR2C2	TMED5	IL1A	LMF2	STPG1	CELSR1	LDHAL6A	DNAJC18	SNTA1	MAFK	BRSK2	MYH14	C17orf100
10490	STX1A	MUCL1	DOK1	UCN2	ZNF32	MEX3A	ZNF169	PDE6C	UTP3	USP27X	JAK2	ZNF576	DMC1	UBE3A	MRPS26
10491	IL1RAP	APMAP	NPM3	VIT	FAM118B	ZNF23	LYPLAL1	SPATA6L	HSD11B1L	RAB23	PRR36	ARHGEF3	ZNF182	DENND1B	PET100
10492	LRRN3	FAM135B	SEMA6C	ZNF778	ZCCHC8	MAGED4B	GTF3A	C9orf72	CCDC18	PTTG2	LIMS1	ANKIB1	DAGLA	BAG4	ASCC1
10493	ZNF587B	CNNM4	ABCB4	BECN1	RFESD	KIF5B	COL10A1	DCLK1	GTPBP4	GSAP	COG7	CCL28	TBC1D25	TNFRSF11B	HTR5A
10494	CCDC47	B3GAT3	RGS6	GMCL1	TTI1	FBXL3	CALCOCO2	PDCD6IP	ACACB	PHF11	TPRG1	SPAG6	GNAZ	NEMP2	PGA3
10495	HBG2	PAK4	DCLRE1C	UGGT2	SCARB2	TBC1D32	ADIPOR1	IL23A	UTP11	SMAGP	CTNNB1	UBXN7	TGS1	RABEP1	INTS14
10496	KIF13A	GLS2	PRRG4	POLD2	DCN	FZD4	SMC2	LZIC	ANKRD18B	TADA2A	SCML2	GFI1	CYP27B1	GPR68	PHF14
10497	SLC25A17	GNG2	ZMYM4	ARVCF	JMJD7-PLA2G4B	FGD5	FCF1	ATAD2	FAM200A	REEP1	ODF3B	SLC5A12	QRICH2	BBS2	NECAB2
10498	EXOSC2	TRPT1	TMEM150B	NUTF2	IQCA1	TAF1C	CATSPER3	TMEM201	ZMYND19	PIPOX	ASIC3	RASGRP3	SLC15A5	FIGNL1	ISOC1
10499	C1QTNF12	CIAO1	PHF13	XDH	CCDC149	CREB5	SLC23A1	DAAM2	PROCA1	ZNF81	TMEM183A	LGR4	ABCC12	ZNF445	ACHE
10500	SS18L2	SLC9C2	LRRTM4	SNRNP48	ZFC3H1	APCDD1	RB1CC1	NOP58	ABCB8	ARID4B	ABCA1	GNAQ	ABCB1	MAP2	EFNB1
10501	HECTD3	ATAD2B	TRIP10	RNF2	SNRNP40	BTBD1	BMPR1B	ZDHHC6	SNRPC	HTR1D	DENND3	ZFPM1	MAPK3	FXYD7	TMEM129
10502	PDIA5	IFT27	SART1	PPP2R1B	CDH3	DAZL	PXMP2	ENY2	SGK2	NACAD	PRDM16	CD200R1L	MADD	MFSD14B	OLAH
10503	CHRAC1	COL5A3	IKZF4	FMN1	ZNF557	C19orf71	ELOVL7	UBE2D4	NAPB	FNBP4	CAPZB	AC007906.2	ACVR1C	BSG	PEX11B
10504	ASB12	ZC3H12B	DPP9	UROS	DDB1	CA6	CENPS	PDP1	ATP1A3	MED13	KLRG1	ANKRD40	HDHD2	DPP4	CHST7
10505	SLC20A1	GNPDA1	ZYX	KCNJ3	POP4	ALKBH5	TTC28	MAN2B2	ARHGAP31	HEXIM1	RPA4	SLC25A21	MCTP1	AHNAK2	CYTH2
10506	CYP2C9	TAF6	YWHAG	CHMP3	STEAP3	ATG4A	CIZ1	JMY	KMT5B	CEP97	NUAK1	TLL2	PRR36	SUPT20H	SLC16A14
10507	NDUFS4	FNIP1	MON1B	MBIP	IWS1	CXorf49B	KAZN	SERPINB9	NDC1	RILPL1	TMEM230	PIAS2	HTR2C	SLC35F2	TPTE2
10508	CROCC	BMT2	AHR	CACNA1E	BAG4	EPG5	OSGEPL1	COX10	CYB561D1	PDE6C	STIL	CACNA1G	GALNT12	TMPPE	RPS18
10509	FGF19	C12orf73	BOD1L1	ACOT13	HEBP1	ZBTB6	REV3L	STK33	GLA	ACRV1	WDFY3	TIMM50	PSG5	TAGLN2	VILL
10510	COA5	COL6A2	GPR156	SSH1	LDHA	RHOXF1	ANKAR	RANBP10	MRPS33	ZNF624	ZNF432	TOX4	ZNF222	REL	SNTB1
10511	CD48	RAB19	INO80E	GRK4	KCNK9	ARPP19	NFATC3	TIFA	LARGE1	TMEM63B	MBD4	C19orf81	HEBP1	USP37	ELAC2
10512	ALCAM	CNPPD1	TMEM63A	HADHA	TRMT6	RFFL	MTUS1	ZMYND11	FRMD5	CAP1	FAM219B	ZNF799	NACC2	PPIAL4G	PGC
10513	NINJ1	ST3GAL1	DDX10	HSPH1	WDFY1	CPE	IGFBP5	TMEM63B	CEP72	RIF1	RAMP2	FBXL12	MT1A	VRK2	TMC5
10514	VEZF1	C16orf74	NUDT14	USP35	YLPM1	SMAGP	CYB5RL	DCAF16	MRPL55	MT-ND1	CLK1	ABTB1	NRG3	EIF2AK2	NIM1K
10515	TRAPPC11	KCNJ8	KCTD21	TESMIN	RPS9	GSTK1	SLC31A1	SLC9A1	VCPKMT	THAP11	DNAH12	BDH2	DUSP15	TRDN	KLHL23
10516	SLC10A7	RGMA	EHBP1	ZSCAN9	SEZ6	PPIF	PCSK7	POLR2D	TMEM184B	GMPPB	FCGR2A	SEZ6L2	CDADC1	MRPS23	LCA5
10517	PSMD12	F8A1	ZNF705E	NAGPA	BCO2	MINK1	EGFLAM	RSL1D1	BCOR	NKAIN1	HCK	HCK	SCN8A	DUSP19	TFDP2
10518	PURA	URB2	COMT	CD2BP2	CAGE1	DCLRE1B	ZFYVE28	SWAP70	JAG2	PRAMEF6	SPATA2L	OR2C3	GADD45B	CTSA	GANC
10519	MRC2	SERPINE1	CSTB	HEBP2	SEC22C	SASH1	SLC11A2	LLPH	DPCD	CD1D	WDR86	DNAJC27	CLNK	APC2	OTUD6A
10520	MCTS1	MAPK14	POU2F1	CSPG5	NOTCH3	TRIM61	ZNF592	ALG13	SGTA	CERS6	INPP5F	PDLIM7	FBXO27	SMIM24	PXDN
10521	RASL10B	TRPC4	TNFRSF19	GPI	ZNF491	BLOC1S3	ZMIZ1	RINT1	RNASET2	MED14	DMTF1	PPP2R5B	COQ5	FAT4	SRFBP1
10522	ABHD12B	FOXL2	DPEP2	FAM204A	SNUPN	SLFN13	IRX4	ANKRD39	PDE7B	GRM8	HIGD1A	PIK3CB	CCM2	CDCA7	BCO2
10523	KLHDC4	COLGALT2	SLC9C1	NELFCD	EIF3I	CLINT1	MADD	KIAA1328	FAM114A2	GAPDH	ITPR1	NDUFB3	ANKRD61	MFAP3	SPPL3
10524	GSK3B	AC048338.2	ZNF354C	GFM2	CDC23	ATL1	STXBP5	TBC1D10A	YTHDF2	BDH2	DTX3	LNPK	UBE2Q1	GIT2	TRIM60
10525	ZNF334	HS2ST1	SYMPK	ATOX1	RREB1	ZNF746	CYGB	NUP133	HUS1B	KLF14	ARHGAP4	PTK2B	SLC52A3	VSIG10L	KLHL42
10526	RASEF	TMX1	FBLL1	GTF2H3	TKT	GLMN	GGN	RSBN1L	WDR7	MISP3	C5orf51	PKD1L1	SRPK2	SCFD1	PLRG1
10527	MC1R	CELF2	RRM2	CFAP97	FOXN4	OS9	BPIFB1	INTS7	WDR54	SERPINB5	FBP1	BTBD18	FEZ1	YWHAZ	SUSD5
10528	MEGF6	EVC2	CASP8AP2	SYNJ2	NCL	SENP5	CALHM1	CAMKMT	LIMK2	TAF1C	CRTC2	NKAP	SMAD1	SF3A2	OXTR
10529	LEPR	DIP2A	EPS8L2	GALC	PRKAR1A	SLFNL1	TSPAN9	DFFA	PHF23	RGPD4	MAP2K4	PACSIN3	HCAR1	SMG8	RBM3
10530	DPP7	TBC1D2	NUTF2	ARHGEF12	ZP2	GSTA4	GORASP2	TXNL4A	MATR3	BIRC3	ARL6IP6	AL139353.1	VEGFD	RABL2A	SDHB
10531	SAMD9	NFE2	GPR35	CLEC12A	MAMDC2	ATP6V1B2	IQSEC1	UTF1	DMAP1	PRKCG	PPAN	SLC27A4	SRD5A2	PRR36	CA6
10532	CD8A	MOSPD2	BDKRB1	KIAA2012	CRKL	BRAT1	DALRD3	CTNNA1	TRIM66	C1orf216	HACD4	IBTK	SIGLEC7	ABCB10	BMP2K
10533	RMND5B	ASB5	ATF2	TRAPPC6A	PGAP3	ZBTB1	SAYSD1	NIPAL1	ADGRG2	CLDN12	SYNM	SLC2A2	MYLK2	DOHH	KLHDC8B
10534	MRM3	ALKBH6	ITGB2	ARHGAP18	ASB6	MAK	SLC16A14	ING2	DEDD	NUAK2	ERGIC2	TEDDM1	GGPS1	ZBTB17	ZNF576
10535	AMN	TNPO1	AHCYL2	RACK1	NME1	TMTC1	DOCK7	SGK1	ANKRD36C	STAT1	CHKA	RAX2	CLPP	CAP1	BEST2
10536	APP	TATDN2	ETNK2	SMARCAL1	EIF2S1	ANGPTL3	ICAM1	MEGF11	FAM98C	DNAJC10	DLGAP3	KHDRBS2	ZNF140	FNDC3B	C10orf71
10537	DZIP1L	IL12A	PC	TRMT11	TNR	FPGT	PIK3R3	GP1BA	FUT10	PNMA8A	GAPDH	NEGR1	DISP2	CFAP61	CDH13
10538	MCM10	LRRC14	TCEAL8	TRIM45	QKI	VMA21	LSP1	RSPH10B	DPM1	WDFY1	RNF32	YAF2	BTBD6	HCST	FNDC5
10539	RIC1	GAL3ST4	TSPEAR	RAB35	ADAM10	BMPR2	RFXAP	TMEM143	PLA2G15	ETNK1	CCNYL1	HDGFL2	SELPLG	IAPP	GSN
10540	MRPL49	OTOG	CEP104	REV3L	ERRFI1	SCML1	PLEKHF2	PLA2G12A	C12orf4	CLCN4	DUSP13	ABLIM1	NIP7	SYNPR	UTRN
10541	NOX1	RBM43	AGO2	REPIN1	LSG1	CLPB	POC1B	NDUFA12	TTC9	RSL24D1	GNAL	SBF2	CDK3	GPSM2	RGN
10542	ORC3	BTF3L4	MTTP	PURA	DDX19B	TM7SF3	EIF5B	NUDT6	JAKMIP1	TAF7L	GPX4	RASA1	EPB41L2	C17orf100	SUGT1
10543	UBE3B	ZNF420	CTSC	VOPP1	SLC25A25	CDAN1	STK38	SHCBP1	SLAIN1	CCND3	PTDSS1	PLIN3	PLXDC1	TTC3	MAT2B
10544	HIC2	ZNF761	AGAP9	CYP7B1	RASSF1	MCAT	C2orf76	SCN2A	NRG4	GALR2	PPP2R5E	GNE	ZFYVE1	ZNF585B	C1orf53
10545	APPL1	PLSCR2	DRG1	RPL31	ZC3H13	OMG	CCDC102B	ATIC	MID1	INSIG1	NUDC	APC2	EFCAB5	KMT2E	DLG4
10546	NDUFA7	ELN	SELENOF	LAP3	CANT1	NCLN	CLUL1	HBG2	ETV1	GOLPH3L	GLG1	MCHR1	PSMD11	EXOSC6	RAB4B
10547	VEZT	FAM8A1	OAS3	DCAF13	DHX37	RASSF2	KPNA6	SPATA1	MS4A10	CCDC142	TUBA3D	CLCN5	TRMT6	PNCK	NEK5
10548	CTNNA1	POPDC3	MYOF	PSMD8	ERC1	PGBD1	CFAP161	CLDN15	LIPI	YRDC	PSMF1	PAK1	ZNF865	WDHD1	ZSCAN2
10549	DNAH14	PDE6G	DICER1	UBE2W	NCK1	VPREB3	SPTY2D1	TBRG1	MSC	ARL 3.00	ZNF736	ZNF530	CPLX1	FARSB	TRMT6
10550	LONP1	CCNY	PNO1	SSUH2	TES	FAF2	CUEDC2	COA5	KRT9	STEAP1B	HEATR1	SPEF1	CDH12	TTLL12	CLEC16A
10551	PET117	SLC35E1	WSCD1	SEC24C	SUGCT	AGO3	PXK	ZNF480	DBH	MOBP	CUX1	CHRD	KRT8	HAT1	OTUD5
10552	RBBP4	CD109	ACSS2	SLC2A3	TBC1D3L	WWP2	ZCWPW1	KPNB1	PLG	NACC1	POLR2J3	LNX2	TRPV1	TDRD6	KIAA0895L
10553	GRIPAP1	AL049779.1	TMEM250	SLC25A31	SCAI	TUG1	EPHB3	MBD2	POP4	ABHD1	CCDC121	GABRA3	MAP2	TRPV1	PRKAB2
10554	SUZ12	RNF123	MYL3	ZNF20	PYROXD2	MTX3	SOCS6	CDYL	ELP6	EEF1E1	WDR35	PNISR	NEFH	GABARAPL2	CDK14
10555	CEACAM3	GAL3ST1	YLPM1	SP4	SPC24	FNDC3B	TOM1	MAX	GCH1	INPP4A	C18orf63	HIRIP3	HSPA4L	UBE2C	RAPSN
10556	TCF23	SPDEF	SRPX	TRIM49	CMTM1	SPTBN5	ZNF211	COMP	TUB	PPEF1	FGF17	CCDC136	TBC1D16	UGP2	KIAA1522
10557	DOCK9	CD248	KCNJ2	LRRC8A	TMOD3	UBL3	REPS2	SLC30A5	WDR18	SCYL1	STK11IP	GAREM1	TSPAN33	SLC6A20	PLAGL2
10558	SAE1	DAW1	NLRC5	STAG1	CD300LF	TUSC2	SLC35G1	AC007040.2	JUP	SLC9A2	DDX23	DCBLD2	AP2S1	USP31	PARVB
10559	PSTK	CPNE3	RPL7	DDX27	TMEM167A	GRB2	AHDC1	MRPL20	NCALD	PLXNC1	DYRK2	MTMR1	ITK	ABCC2	MTFR2
10560	TRIM9	ATE1	MSRA	ACADVL	LRRN4	WNT5A	DFFB	POLL	RAD51B	SRP9	ABRAXAS2	FAM161A	GRIK5	CD46	ATP6V0A2
10561	RB1	ADM2	KPNA5	SHTN1	ZNF492	ESRP2	RRP7A	MAPK9	DNAJC19	HNRNPA2B1	NEK4	TBC1D30	KCNH2	SLC16A5	UPF1
10562	MKS1	NALCN	HR	TRADD	KIAA1614	SFN	TMEM167B	MAPRE1	C12orf54	RFC1	ABCA7	DNAJB7	FNBP1	C14orf132	PRR11
10563	SAMD4B	PLEKHM2	NAA60	DEPDC4	TTC26	GAL3ST1	OSBPL9	OPALIN	SSC5D	CAPN1	FGF22	FBP2	METTL5	GPT2	NDUFA5
10564	TBX6	GNMT	MAGT1	ZNF652	ZNF551	ANKRD44	WWOX	AC005324.3	CX3CR1	PAK4	MAD2L1BP	ZFP36L2	SIK1	LAMA5	ITPKA
10565	EHD1	L1CAM	CLIC4	MCOLN3	FNDC3A	CRLF3	RTTN	GSG1L	GCSAM	BBS9	CLDN19	PRG4	ZNF131	CNOT6L	KRR1
10566	MRPS22	ZC3H3	HEATR1	ECHS1	UBE4B	PPP4R3A	GAREM2	OCM	PIPOX	TMEM94	DLX1	FBXL3	ZIM2	LYSMD2	RIN2
10567	TMEM256	SPTBN1	CAMKV	DCTN6	IKZF2	SPIDR	TUBB4B	ENAM	TNN	CPSF6	SPG7	C8orf48	C15orf39	GMIP	RAI2
10568	TRIM6	NAXD	THAP11	ZFAND1	EIF1AX	FOXD1	IER5L	LPL	PURB	GOLGA4	RARA	ZNF623	FFAR4	SMCHD1	TMPRSS11A
10569	MPO	MSANTD4	PHC3	KANSL3	DCAF1	PPP2R1B	DCAKD	TXLNB	IL4I1	IPPK	TUT1	C17orf80	VAX1	VSNL1	CAVIN1
10570	RSPH3	TNN	SUGT1	PARK7	TRIM48	DNAH17	SGCD	CCDC177	MT2A	CYP27B1	RUNX1	NBR1	C2orf68	PLPP7	NOC4L
10571	HLX	NIPA1	FBXO27	MEIS1	EPHX4	SRRM2	CEP57L1	MRPL18	RTKN2	DUSP3	AHCYL2	SFI1	RASL12	HDAC8	NRN1
10572	GPC4	ZFP36L2	STK38	POLG2	GRK3	MFSD14B	KCTD9	SOD1	TUT1	FUT8	PENK	CALM3	SPEF1	MAP3K15	LAMB4
10573	MEIS1	MAPKAP1	EMILIN1	CYP17A1	NFS1	PIGH	CNIH2	STYX	ATP2A2	MBNL1	JAZF1	PITPNM3	RBM34	KIF1C	WIPI2
10574	LIG4	TMEFF2	SLC45A1	VIP	OR7D4	ESPL1	ALK	USP4	CKM	SIPA1L2	SRRT	GFRA3	FER1L5	BCAS3	HSPA9
10575	DERA	ANGPT1	TTLL10	AQP1	CCDC187	FEM1A	C1orf158	NRAP	PILRA	GBP3	CDKL5	GPRIN3	MEPCE	GALNT18	RIMKLA
10576	USF2	SMIM10	KCNK16	PCDHA5	SLC16A7	COLGALT1	AC010323.1	ZYG11A	HEPHL1	RASA2	ZSCAN25	MAP4K2	KMT2B	CLN6	SLC6A13
10577	MTMR4	ZNF322	NAALADL1	SLC22A16	SGCG	OTUD6B	MEF2B	LRP2BP	RPL22L1	COL20A1	EGR2	HEPHL1	ENOX2	ALPP	TCAP
10578	PTDSS1	FAM162A	HOXA11	KLHDC1	PEX14	CRIPT	EPS8L3	EBI3	ZSCAN21	LMTK3	LRRC57	RAD52	RAP2B	VN1R1	GRIK2
10579	UTP14C	RECQL	LYL1	C10orf71	RAB32	PRG3	TOGARAM2	EP300	POLA2	GDI1	ILK	ZNF383	SLC6A19	KCNMA1	LRIG1
10580	GNL3	ZNF91	EPN1	PRAMEF13	TMX1	MMP21	CFAP73	STEAP1	TMEM167B	SNCA	ANKEF1	RNF217	FAM186A	MINDY3	SRD5A1
10581	GSTT2B	MAGEA11	RPUSD4	SPATA5	ALG14	STUM	AP2S1	C3orf14	ZPLD1	LYN	CXXC5	SLC25A15	ZRSR2	UBALD1	POP1
10582	SLC28A2	TMEM31	ZNF444	TNFRSF10C	CIZ1	ALB	C7orf25	LRRC4	EVL	KANSL3	OGG1	MGME1	CD79A	CPSF6	MCOLN3
10583	VPS4A	GABRG2	EXOG	SETD5	KLRG1	NOD2	UNC50	GLIPR2	CUZD1	AKAP5	SHCBP1	CDK5RAP3	SAMD1	IRGM	HES1
10584	ANKRD27	DENND6B	SDHC	GSR	EMC3	ENTPD5	SEC22A	KCNE4	SLC9A5	MIS18BP1	SLC16A11	HACD4	HTR7	AC013470.2	CENPP
10585	RLN3	L3MBTL1	MX2	RPAP3	STAG1	AZIN2	KCNT1	SECISBP2L	NUP88	AL121753.1	SESN2	NPHP4	KCNJ12	MR1	WDR47
10586	PPP6R2	WRAP73	PCNX4	RELT	CFAP52	TRIM32	CCNT2	CEBPD	CFAP47	CYP4F12	CT45A10	ITIH2	TMEM121B	CTSZ	TMEM184C
10587	ZSCAN31	DEGS1	OXSR1	NDUFA2	INO80	SAA2	RFX1	PPM1H	ADAMTS2	DRD2	TYW1	CLUAP1	IGSF1	CISH	CEP112
10588	ACHE	SLC26A2	COPE	ME3	ZBTB26	OR10H1	ADIPOR2	MESP2	ABCC3	NR5A1	ZSCAN30	ZNF781	ZNF230	MRPL58	ETV2
10589	HYAL2	NIPA2	CHPT1	ARHGEF9	AGPAT4	GRM6	SIM1	CENPN	PARD6A	WNT8B	NETO2	MEGF6	SCN7A	LRP1	KPNA1
10590	ASAH2B	FAM13A	DUSP3	HSD17B2	CSNK1G2	CCDC57	C16orf54	VRK3	SLC14A2	C1QL4	HSDL2	PGAP3	HSD17B10	PPP4C	AP4M1
10591	BORCS8	ABCF3	DCTPP1	MYO15A	UBE2B	MALRD1	EFCAB5	FAM214A	SLC27A4	TRMT11	ZNF442	SCN5A	MAP3K13	PTK2B	ARHGAP44
10592	NPL	SELENOO	XPO4	GRAMD1C	MED21	L3MBTL1	CLCN3	ZNF626	BOLA2B	AHCYL1	MCF2L2	THAP8	HERC6	GINS4	PCGF5
10593	ZNF8	ZDHHC6	EIF4G2	CYP2C8	WDR87	RPS25	TRIO	ATAD1	MMP9	VPS13C	HSPG2	BEAN1	CLDN3	FGD3	NHLRC3
10594	PMM2	DIAPH2	MFHAS1	CNOT4	ZNF83	ZNF330	BCO2	ATP2A2	BHLHA15	PIMREG	FBXL12	TNFAIP8L1	ERCC8	HJURP	ATP6V1F
10595	MYEOV	STK40	OMG	TERF1	ARID2	CDK11B	AGO2	GGA3	NFYC	WNT8A	TXNDC15	ZNF273	EMILIN3	PRPSAP2	MTIF3
10596	CACNG4	TARS2	PREX1	PSMA5	JKAMP	PTP4A2	NUP155	SQLE	C16orf72	EEF1D	MYO5C	THBS3	SLC5A5	ATP2B4	TRPM4
10597	THAP7	MID1	DDN	CRACR2B	RNF2	SCAF4	C15orf62	TRIM61	EXTL1	FDXACB1	ATP6V1E1	ZNF512B	SPRY4	MTMR3	IRF6
10598	FBXL18	EPB41	THAP12	LSM 7.00	KCNJ13	ANKS3	CASR	FBXO3	MICALL1	HEATR1	C3orf18	SIRT5	FAM136A	POLA1	ZNF189
10599	SMARCA4	PKP1	TMEM87B	TYRO3	MAPRE1	ANTXR1	ASB12	ADCY6	FBRS	FNDC8	EIF2AK1	CYP27A1	PVRIG	HSPA5	ABHD15
10600	KCNH4	MRPS5	SLC35B4	CTU2	FRMD8	TOB2	RPS27	HNRNPA1P48	KCNRG	MFSD14B	F2R	ZNF382	SPPL3	TSSC4	NPAS4
10601	DNTTIP1	KIAA1841	CAB39L	PPP1R17	ZSCAN4	MIB2	SCD	AC079447.1	XKRX	FRS3	SHANK2	OR2B6	UBA7	SPG11	MS4A5
10602	CIB1	NCLN	TRIM48	XPR1	INIP	ZNF569	FNDC3A	CCDC27	NFX1	LACTB	STRN	CDKN2AIP	PSMB10	FAM78B	HP
10603	PTPN20	DLG3	FAM193B	RIC8A	MFSD13A	IFNLR1	STK31	GNPTG	FRAT2	C1orf210	MAF	ORAI2	ACAP1	SRM	ETV3L
10604	FA2H	SEC24C	MDFIC	TMEM43	EXOSC10	SNX12	KMT2B	SLC30A3	SYNJ2BP-COX16	UNC119	DMGDH	NUDT11	SNAPC2	CYP27C1	PTAFR
10605	UBE2L3	ZNF600	LONP1	GLT8D2	OR52N4	VWA3B	C1orf56	CTCFL	FP565260.6	CCDC43	CCNB3	FJX1	MAD2L1BP	ZNF451	FBXW2
10606	PRELP	CARD8	HBB	USP29	OLFML2A	TBK1	CX3CR1	SYNGR1	SOX4	PLXNA1	UBE2E2	PAPPA	CDKL5	CDC25A	PRADC1
10607	TMX2	PODXL	DCUN1D1	TFEB	ZNF215	LONP2	CIC	OSR2	FABP7	EIF1AY	GCKR	NKAIN1	FXR1	ITGBL1	CNBD2
10608	C8G	GAPVD1	PCM1	CCDC144A	MPLKIP	ALG14	MED13	RAPGEF6	PPP4R3A	TOPORS	TMEM132C	CNTN2	ZNF280A	SMIM6	EMILIN3
10609	CCNG1	RHBDL1	ZBTB5	TFAP2C	USP31	SCN3A	EIF1B	AP3B1	IL18BP	COL10A1	WRAP53	FAM83A	PAX3	HUS1B	DAPK2
10610	CORO1C	INMT	ERI1	NUMA1	SGK1	ERRFI1	BCCIP	DNMT1	C1orf105	NR3C1	DLX3	TTBK2	PRF1	FHIT	SENP7
10611	ARMC3	EIF2D	MTF2	BCAS2	SKAP1	STEAP1	RPL18A	GAS6	C1orf226	MKRN2OS	MYT1L	GLTP	F2R	RPS10	TSPAN7
10612	TMEM74B	DAPP1	EIF3A	SLC7A10	C2orf88	SIM2	HMGXB3	PSG5	QKI	POU2F2	WDR25	METRN	RHOV	RBM43	RNF24
10613	ARRDC4	PTBP2	HESX1	C11orf98	FBXW7	HOXC4	RUFY2	NUP62CL	HSF5	KLHL15	ACAP1	NOTCH2	AC004922.1	KLF6	CASK
10614	BSG	SRSF6	GNL3L	FOXJ2	TMEM39A	DPM2	ISM1	NIPA2	LURAP1L	CLCN3	DNAJC10	UNC5CL	MAGEA9	MRPS31	KCNE2
10615	RPL39L	STBD1	STXBP4	PTGES3	DDX42	RAB11A	CNPY4	MAGEA9B	STK40	HIBADH	TPPP3	ALDH1L2	RNF11	GABRG3	ABHD10
10616	PKN3	TRIM22	BTAF1	FBXO45	POLR2D	EIF2AK3	HSPA8	OXSM	GPBP1	NPAT	ZNF302	PCBD2	TRIM43	ZNF444	VOPP1
10617	DIAPH1	MIOS	FAM217B	LRMDA	KIF18A	ZBBX	RNF103-CHMP3	TRAPPC6B	BEND3	NUTM2G	FAM98C	TAGLN	AURKB	CEP152	MANSC4
10618	MRGPRF	MYO3A	ZNF594	FAM135B	GAL3ST3	NR4A3	SH3D21	TMEM63A	TMEM184C	HNRNPU	PKD2	CDV3	SYN2	CEP192	ANKRD28
10619	TTC19	REV1	MCM9	RPP30	PPP1R14D	PTTG1IP	RHPN1	ARL4C	CCDC174	HERC2	SMAD6	MANF	TOM1L1	CHERP	SLFN13
10620	PLAA	PICALM	SCAND1	MFSD2A	PHOX2A	USF1	CDC42BPG	DDX18	PRKCB	ARSK	ID4	MTMR12	SELL	TET1	SLC29A3
10621	MRPL30	PDK1	SH2D7	TTLL1	MOCS1	NIM1K	RAF1	AHCYL1	TMEM38B	EFR3A	RECQL	CHI3L1	UBQLNL	TIMM50	SLC35B1
10622	ZDHHC18	NAGLU	PLEKHG7	NCOA3	CCDC102B	NUP153	NDUFAF1	DDX49	CTAGE15	RPRD1A	TTC30A	NOL12	IDI2	SRSF8	CLNS1A
10623	AICDA	TFAP4	HECTD4	COX7B2	ASB13	FLYWCH2	EFCAB6	AUH	CFAP100	SLIT3	WDR13	ARL8B	OR5AU1	NPTXR	PTMS
10624	HOXB7	VPS16	DFFA	WDR18	IST1	TRIM59	MTA2	MEIG1	MYH6	ASAP1	TWIST2	TTC30A	GNG14	VEGFC	SFPQ
10625	CCDC120	TMEM64	PLA2R1	TMC5	RAB5C	ZNF212	ATRN	CDK5	ZNF483	FRAT1	SCN1B	GTPBP2	C18orf63	TADA2B	AL162231.1
10626	CDRT4	BBS2	CACNA1C	LIMS1	PEX5L	GJC1	TMEM178B	PLS3	CDKL3	UBA5	CISH	GPR19	IGSF5	ZNF239	MAPK8IP1
10627	VMA21	C20orf27	DNAJB14	ADAM11	FAM162B	RIC8A	FRMD5	KSR1	UHRF1	SCAI	LCORL	ADARB2	C17orf49	CNTN4	CENPB
10628	PLCD3	PCGF3	SNX10	TMPRSS11A	FBN1	TXNL4B	CHSY1	CHCHD1	FIGN	MPP6	SSMEM1	SGIP1	SEZ6	CCSAP	RBM4B
10629	MMS19	VCX3B	FAM118A	TMIGD2	LARP4	PLXNA3	CTSA	BHLHE22	PEX16	SORD	GPATCH2L	OTUD3	VN1R1	FAM199X	CUBN
10630	MSANTD4	LAP3	SUPT20H	RSL1D1	POLR3H	RBM12B	SLC7A5	ATP6AP1	IFNGR1	AP5B1	CDC14A	DTD2	CCDC181	RASL12	CENPC
10631	SMAD5	P2RY13	NIPA1	FAM53A	IL9R	KCTD21	MT-ATP6	DHCR7	TRMO	PRKD2	CHL1	HS6ST3	ARHGEF6	PHF13	LASP1
10632	MORF4L1	TRAFD1	RCOR1	GSTK1	MYO15B	RAP2C	PEX12	WTAP	TMX3	S100A12	TMC2	MORN4	EEPD1	STIL	SLC10A5
10633	PACSIN2	FBN3	TET1	A2M	ZNF79	TMEM218	ANO8	ADAL	PAXBP1	MVB12A	AKR1B10	TSTD1	ZFAND5	IFITM1	BPIFB4
10634	SUMO1	BCR	BTD	FBXL13	ISYNA1	TAZ	ATP6V0D1	ANGPTL3	DDX39A	WDR26	C2orf80	IPMK	SNX8	BCAR3	CXXC4
10635	MKRN2OS	KLHL21	TSPAN3	GORASP2	SHROOM4	POTEE	ZNF468	ZNF30	TIMP1	FGF17	TBC1D22B	GATAD2B	GATM	STK17B	TRMT10C
10636	RHOH	MEGF8	NT5C3A	MRPL49	CCDC116	INPP5B	PRKAG1	SLC6A17	RCSD1	UBE2Z	CYHR1	TMEM67	PSG4	ANKRD13A	AC073082.1
10637	FRYL	UBA6	CCNH	ABHD1	PITPNB	RNF43	IPCEF1	TBCEL	SEC16A	ARPP19	FBXL2	TNFAIP3	SCN5A	ARL 10.00	PLAC9
10638	TPP2	PFAS	SAPCD2	ZMAT4	ZNF606	HLX	GUCA1A	GNS	OSER1	ZNF235	SLC4A4	NSUN7	AKAP14	ICAM3	PIK3C3
10639	COL3A1	ARF3	IPPK	SMIM29	BAZ1A	TMEM234	GHRL	TIMM8A	NOL9	NMNAT3	ADM	BID	ZC3H12D	KCNK16	IRS1
10640	MCCC1	ZNF598	FP565260.1	MEGF11	GART	CLTB	SPRED3	CASKIN1	SEMA5A	GALNT18	LUC7L2	GSDMA	TMEM208	KIF1B	DHFR
10641	HSPBP1	AKR1B15	EHD4	PRR19	STC2	KDM4B	RAPSN	CYFIP2	C8G	LAMP3	NCBP3	RPA4	NXPH4	EFNA3	MYEF2
10642	TMEM86A	CCDC116	CNOT6	AGFG1	ZNF346	ALG10	IPO8	ETV3	NOP58	EFL1	NPEPPS	CNTNAP1	PUS1	GPR3	PLCB2
10643	CAPRIN1	EPPIN	ZMAT2	SYP	NIPAL1	SBF2	FABP6	F8	CPEB3	FBXO10	DHRS13	ZNF605	FAM183A	ISCA1	TSPAN6
10644	TUBGCP6	CPEB4	SLC39A9	ATP13A3	ZFR2	CASP6	FAM120AOS	EIF3B	RBBP9	DGKH	NPM1	COL4A2	TTC19	KCTD18	TCEAL7
10645	TMEM131	MBD1	VPS26B	FKBP3	HACE1	CA12	DUSP28	AP4E1	LSP1	TXNDC16	UNC5D	HPSE	TFF1	SLC52A2	EXOC3L1
10646	LPL	B4GALNT4	LTN1	RPS6KB1	SCIN	ERCC5	RPL5	RIMS4	SLC25A26	PCDH17	PKD1L1	ZCWPW2	LAMA4	UTP14A	SLC5A1
10647	TREX2	CPNE5	COA4	ANKRD36C	GABRG3	XRCC2	KRT81	TPX2	DDX5	ZNF567	TMEM178B	SPDYA	SPON1	ARL 1.00	SERPINF1
10648	P2RX2	MALT1	SLC45A4	MINPP1	ATXN7L2	SEC16A	CERS2	UTP14A	NDUFV2	SAMD12	LYRM9	TMEM128	PROB1	TIGD1	DPEP3
10649	S100A7	ZNF468	FLNA	LLGL1	ZBED9	RABGEF1	SPCS3	EEF1E1	DHDH	USP45	CABP7	AP5S1	SLC43A1	TSEN15	SLK
10650	PDE4DIP	RBM45	TNPO1	MBTPS1	AC011841.1	AHR	MUL1	RRP7A	FKBP7	DAP3	PAPLN	PAAF1	CACNA1G	RASSF5	MATN1
10651	OR52E4	INTS10	ZNF730	MPP5	ELAVL4	SIRT7	CDK11A	CCR1	RSL24D1	NUMA1	CEP170B	PPM1D	KLHL15	FUT6	HPCAL4
10652	YES1	BPHL	ITCH	BCL2L15	ZNF438	AGPS	CGREF1	AC010547.4	ME1	ZNF668	GGCX	LAPTM5	COA5	RPL7L1	NIPSNAP3B
10653	DCAF1	HEBP1	ZMYND12	GAPDH	ZFP36L1	KRT19	NEK1	KCNK1	RAD18	RPF2	ZNF428	ZBTB20	IDH3B	ANKRD29	HRNR
10654	ST7L	PHTF1	KIF13B	SRSF2	URAD	CSNK1G1	ATP13A2	CDKN2D	C9orf24	EMP2	CEP44	FAM168A	TCF25	NHLRC2	CASP8
10655	TATDN3	PSMD2	SUMO2	GPR37	SEC24A	MAGED4	HUNK	ANXA7	FAM160B1	NCOR2	ZBTB5	ORMDL3	COL13A1	ABI3BP	SLC25A40
10656	OAZ1	ZNF629	CLCN3	SLC37A2	LEO1	TMBIM6	ADGRF2	RAB42	ADGRV1	FBXO33	PVR	SLC25A52	PLXNC1	MAN1B1	IMP4
10657	TIRAP	ZNF580	ARHGEF1	PACS2	RIBC2	ACVR1B	ASAP1	LSM 5.00	CASTOR1	EFCAB14	ROBO2	NRG2	KIAA2026	MAP4K5	NOL4L
10658	C11orf95	RALA	FUT4	RPS12	ITGA2B	FBXL4	C19orf71	OGFOD1	ZNF224	BACH1	FARSB	ASB7	ECT2L	PIK3C2G	HECTD2
10659	HMCN2	MRPS27	TARBP1	TM9SF2	CRACR2A	NRXN3	NF1	ATOX1	C12orf29	CUL3	ACTR1A	MAPK11	GALNT9	TFAP4	NKX3-1
10660	NFE2	MYMX	NIPBL	METTL26	FAM172A	ABCA3	NQO1	RORA	SF3A3	RGS12	CEP83	RSAD2	SPATA12	PLEC	CCDC153
10661	PPP1CA	SDK1	PRPF4B	R3HDM4	FOSL1	VWA2	NPM3	MON2	SOCS7	AMBN	FAM91A1	KCNA2	MED13	NOP14	GPR108
10662	EIF5A	ATP6V0A2	ERMP1	FAM107B	DNAJB1	ZNFX1	TEPSIN	MAGEB3	ZNF830	TMSB4X	CTDSPL2	EPX	RSPH9	PELI3	LSP1
10663	SRA1	TP53I13	SPATA20	PDLIM1	LRTOMT	MAT2A	AIFM1	FUT2	PDCL2	AP002373.1	SLC6A20	C1QA	CORIN	COL24A1	MAGEH1
10664	DMPK	ADCK5	CCL26	MRI1	PC	MANSC4	ATP1B3	ZNF628	CPA5	DHX32	C19orf67	CYP4F12	CCDC184	CD7	TRIM65
10665	TSPAN17	PLEKHA8	MBD4	RGS20	SSR1	RCN1	FES	SIGLEC14	CCT6B	IL12A	ZNF560	WNK4	CCDC187	RAD1	DEPDC1
10666	NBPF3	AQP4	RNF111	NR2C2AP	ANKRD13A	SH3BGRL2	WDR43	N6AMT1	BAZ1A	ITSN2	WDCP	MTTP	CR2	CHST10	SULT1C2
10667	RPL34	DLK1	ALG1	IGF2BP2	GNGT2	KDM5C	PPP1R36	HSBP1L1	XPOT	SMAD2	VAT1	AXIN2	NUP210L	BMT2	CA5B
10668	GPR75	MTUS2	IGFBP6	COPG1	CEPT1	DCTN4	CARD8	EIF2S1	RPRM	ZZZ3	HYLS1	CCDC171	LRRC75A	PDPR	SLC25A15
10669	HCAR1	SMC1A	AGAP3	TAF4	PI15	DNAJC13	IGSF5	NFATC2IP	RND3	AACS	C3orf33	EGFL7	TTC9	MESP2	ADAMTS12
10670	HDAC6	ITIH5	MT-CO1	WWC2	LEPROTL1	EPB41	SIRT4	LRRC4B	TAF1D	HAAO	NTN4	MST1R	SMIM10	CITED1	NUP210L
10671	IDI1	WSCD1	CSNK1G1	MYNN	RGS2	GATAD2A	DIMT1	SLC7A6OS	BCL2L11	MAPK8IP3	MYBPC2	SLC2A4	NOL12	CUL2	SOCS4
10672	SGSM3	COX18	SYNJ2BP	ZNF624	NAE1	GPR37	LYL1	AMZ1	PIK3C3	AMZ2	ZNF765	ZNF7	FAT4	ITGB1BP2	MCC
10673	ANKRD46	OR51B6	ABCC3	POLR1E	EVL	PNPLA7	KCNK16	RAB43	TMEM64	TYRP1	COPS8	CLK1	GBGT1	PPM1H	FCHO1
10674	PLPP6	FRRS1L	ALG11	RAPGEF6	SLC4A3	PSMD2	MAP2	CACNA2D3	WWP2	AZIN1	ZNF516	LYSMD2	ZDHHC4	ELK1	SEMA3D
10675	EHD3	CLEC20A	CLOCK	REL	MNAT1	PRPF4	MFSD6	KBTBD4	PADI2	TSSC4	RANGAP1	EMILIN1	GTF2H2C	OSGEP	TRIM56
10676	RNF170	GRTP1	SLC10A3	MAGT1	GRID2	EDIL3	DUSP12	SRRM3	CHCHD4	CDC42SE1	CKLF	TBCE	ZNF486	GP5	FAM117B
10677	PCID2	C4orf45	BAHCC1	RERG	GPR89A	NPHP1	MAGED1	RGS11	L3HYPDH	SPPL2A	UBAP2L	R3HCC1	C9	SLC19A1	SUSD3
10678	NPIPB13	SMAD4	JPT2	ARHGAP4	ZNF805	GPR68	MAFK	PDSS1	MOB1B	SRPK3	CEP89	C1QL1	RGS9	METRN	RIOX2
10679	PDGFRB	PPIF	ZNF672	APOLD1	TRNT1	SEMA4F	RERG	CTNNB1	CBX8	POGLUT1	ALKBH4	PTP4A1	C11orf16	HCN4	SETD9
10680	PCED1B	EWSR1	NME7	SLC31A1	CTNNBIP1	EEF2KMT	HILPDA	LMBRD2	TSN	SNED1	RIOX1	GLT8D2	RC3H2	AMFR	CDK16
10681	SPINT2	RCC1	TCF3	STAB1	HAUS8	GALNT3	TRAM1L1	PQBP1	NRIP3	SCN11A	TIMP3	SDC3	CLMN	MIA3	TBC1D31
10682	MORC2	TUFM	PDS5A	DIMT1	KRT15	LDB2	USP34	PRLR	ZFYVE27	DNASE1L3	SRSF2	SLC26A4	MYBPC1	RAB3B	PIBF1
10683	ZNF492	CYP2S1	TMEM132C	DDX58	MTHFD2	ATXN1L	KNL1	PKIB	RPRD2	CDIP1	KLC1	RBBP6	CABLES1	ANXA11	PRDM4
10684	DOCK8	AGFG1	NFE2L1	NUP98	POR	STX5	FCHO2	EIF5	RAD1	OTUD6A	ZNF296	LRRC32	CDC14C	LGI2	CCDC184
10685	GPSM1	PXMP2	ELOVL1	PLCL1	TP53TG3	DIDO1	TNFAIP8	RAB17	RPUSD3	ZNF669	SNIP1	AC004922.1	POLR2G	NCAM1	IPMK
10686	POLR2J3	NUDT11	TLR8	ATP6V0D1	CLUL1	YPEL4	NUDT16L1	ZNF283	MRPL50	SRSF9	STRN4	NFKB2	PTPRJ	GK3P	STPG1
10687	SEC23IP	NUDT12	C10orf71	DCC	AP3S2	THRAP3	VAPA	BLOC1S1	GCSH	RIMBP2	CLCA1	MOK	PDCD5	SCAMP2	RIDA
10688	THEM5	MYH9	CD3D	DCBLD2	NME5	FOXRED2	LPIN3	NDUFS8	ZNF121	MTCP1	PGM3	CD48	PLCD1	APH1B	TAF6L
10689	STAU2	MTFP1	ASTN1	CTRB2	YIPF1	MAGEA11	ELMOD1	SYS1	SLC25A36	PPME1	ADAMTS3	MYSM1	PMFBP1	HRK	MDGA1
10690	MYL4	NUP160	COPA	PWP1	SLC36A2	KCTD9	GOLGA7B	CHID1	MUTYH	PRDM15	ASAH2	HENMT1	CCDC102A	ZNF285	UNC119B
10691	NRGN	SH2D7	ATAD1	GABRB3	GDE1	SLC25A43	CYP7B1	FAM117A	HINT1	KCNE5	IPP	IZUMO4	ANKRD28	GANC	ARL4D
10692	SLC35E2B	C11orf42	SRD5A1	PSMA1	SLC2A13	MPP4	APOL6	ZBTB33	CTDSPL2	TLE2	RAD52	COL3A1	SUN3	RUNDC3B	PRRT3
10693	RLN2	SKP1	NCOR1	GABRB1	TBX19	DIP2A	NAV3	AVPI1	TTL	PCDHAC2	ABHD13	ASXL3	IGFBP5	DNAJB13	TMEM63C
10694	IQCF1	ABCC2	FCGR1A	SCN4B	VTCN1	ZNF41	RAI14	ZNF256	FAH	OR8D2	HS3ST2	MB	TTC6	C19orf54	TEX35
10695	VRK1	SLC9A7	CDKN1B	FABP4	FAM151B	SLC35C1	TMA16	RGPD2	MAP3K14	CARNS1	HOXC6	TTC4	KCNH7	GET4	COQ7
10696	C9orf135	PPFIBP1	TMEM163	HBD	SUMO1	C12orf4	CA5B	DEDD2	ZDHHC13	IGFN1	PDE1C	ZNF763	TMEM178B	CCL26	P2RY2
10697	ARL 15.00	FAM219B	MINDY1	PCDHA9	PRAMEF20	PAQR8	VPREB3	DLX2	ZNF469	TIE1	PIGC	SAMD8	NLRC5	ODC1	SLC30A4
10698	SYNCRIP	CCDC85B	IL23R	HSPA6	AC093227.2	CADM3	KLHL5	LRPPRC	TMEM119	NFAM1	PHLPP1	RPL26L1	CPEB1	GRIP1	FSD2
10699	GRK3	MFAP5	PWWP2A	ZC3H4	CRX	EMX2	SNF8	SPATA2L	NDNF	MMP20	ZP2	UAP1	MYOD1	ISM1	ZNF540
10700	FMO5	PADI2	PNISR	SRSF1	SLC14A2	AC011462.1	TMEM245	SLX4IP	TUBA8	VEGFD	IL17RB	SENP2	ADPRHL1	TPD52	FRK
10701	TOMM40	RNASEL	SLC19A3	ZNF425	CLIP3	NME6	TBC1D10B	PPA2	FAM166B	SLFN11	ZNF860	TMTC2	ATP6V0E1	C12orf60	TLX3
10702	PEA15	CBX2	WDR33	UBXN1	GABRA5	RFC3	CDC25A	AASDH	DDX18	TMEM121	FZD9	ZNF280C	HAUS7	CAPN14	TMEM82
10703	MYO9B	PDHB	IFI16	STARD3NL	CLDN12	C21orf58	PGAP2	AUNIP	DMAC1	GRM5	SLC20A2	RHBDD1	ZNF711	TXNRD3	SHC4
10704	KIAA1522	NADK2	VPS4A	NAT10	FITM2	REV3L	ITGA4	NOLC1	EIF1	ILDR2	NUDT17	TAZ	CRYBA1	PLA2G12B	GPT
10705	YIPF6	AC106886.5	DDRGK1	ROR1	NHSL1	SLC52A2	TMEM205	CHCHD5	AKAP5	NEK4	THAP6	TIGD3	AQP1	MID2	OR8J3
10706	ADAMTS6	CACNA1G	CCDC120	KLHL7	OSGEPL1	RAB32	PXYLP1	OSGIN2	NR1D2	IL20RB	AMBRA1	CLEC12A	MT-CO3	PACS2	IFT88
10707	TSSC4	GRB2	EEPD1	LRRC37A2	MRPL45	FANCI	BANF1	RAB5B	ZBTB6	RPL6	COX19	TSHZ3	FAM229A	DSCAM	BPTF
10708	AC010323.1	OVGP1	NFKBIZ	LRRFIP2	RASSF9	AL365205.1	CAPS2	JMJD6	LANCL2	OTUD4	KMT2C	TRIM44	MRPL10	KDM5D	PSMG1
10709	CXCR2	GPR137	LCORL	OR8B3	MPHOSPH10	ACAA1	PREX1	LRRC43	TBXA2R	TAMM41	CALM3	ZNF721	IRX2	MOCOS	CHST2
10710	MEF2B	XPA	ANAPC13	CUL2	EID3	SLBP	PLA2G2A	CLCNKA	PPP3CA	HADH	GPBP1	PDLIM4	ERMAP	GAS2	BICRAL
10711	ARHGAP28	PCMTD1	GRAP2	SGPL1	VPS9D1	UBXN8	NPFFR1	YIPF6	PLCB2	LNX2	PPHLN1	ST8SIA2	PTPN2	ROCK1	UGT3A2
10712	LTF	FAM163B	S100A14	OR8G1	JAM2	DIP2B	TPT1	CNIH4	NDUFA1	KLB	ADRM1	IAH1	SPICE1	NKX3-1	SDR39U1
10713	TBC1D10A	PIP4K2C	TIAM1	APC2	ALPP	LRSAM1	UBE2Q2	TRMT2B	SERPINB8	OGN	GREM2	MAP3K6	PXMP4	FAM214A	RAB19
10714	SHROOM4	PPP1R21	MAP3K11	RASAL2	TSC1	PPP2R5C	RPL17	NUP160	F12	FCHSD2	C2orf76	SLC4A3	CSF1	NBN	COL6A6
10715	DYNLRB1	XPR1	ANO1	YWHAE	CYB5D2	SLC35C2	EED	SNAPIN	C1R	CSRNP2	RPS6KB2	RNF114	RAB4B	FMR1NB	DNAJB1
10716	KAT2B	WNT16	ARHGAP8	VPS41	DDX18	CSNK1G3	TIPIN	MT1M	CELSR1	MSTO1	ZNF365	MOB3C	FOXRED1	SNX30	LAT
10717	STOML1	DIP2B	ORC4	VPS51	RAB6A	TCF24	CTF1	EPG5	RXFP1	RBMY1J	ZNF786	STAB2	RBM38	RAB22A	MAP4
10718	ACOT1	SRCAP	RALGAPB	CA4	UBE2W	HNRNPC	ITGB7	CLPP	SPRYD4	PIDD1	ALDH18A1	TDRKH	PRKX	OR51I2	SFRP1
10719	TANGO6	P2RX6	IDE	KMT2A	WDR17	ZBTB34	LARP1B	WDR3	CAMK1	STIM2	TEX10	RBMXL3	INPP5A	ATP6V0C	CRB3
10720	NAA25	NHLRC2	EXPH5	VPS4B	DAPK3	ZNF7	RASA1	CTTN	U2AF2	CHD1	TTC14	NBPF11	ABHD3	TEX12	MT-ND4
10721	PPP1R12C	PNPLA3	SLC14A2	AKT1S1	ZFYVE19	COL4A4	MSS51	UBAC2	RHBDD1	YWHAH	NELFA	ZNF652	SBDS	CAMK2D	TPH2
10722	SCLY	PPP2R5C	WSB1	HOXB2	GSKIP	CFAP57	ERCC3	SPRYD7	SMPDL3B	ZNF728	SENP8	HDAC8	APC2	GNGT1	NAALADL2
10723	TRAPPC3	TMEM129	KHSRP	TTC1	CHD8	BBIP1	EBAG9	VAX2	LDLRAD3	PTPRO	TDRD9	F8A3	PPP2R2C	CDC42BPB	SCAMP5
10724	PSMB2	CHAC1	TRIM21	CYTH3	ATG4B	ACSBG2	ZNF575	PNLIPRP1	TIMM50	SYBU	RIF1	C1orf116	SERTAD3	RPL6	TM6SF2
10725	STRADB	ARV1	MINDY2	ZNF107	SNX10	DLG1	TPPP	MSC	MED8	ITPR1	CR2	TTC26	POTEC	IL16	LGALS2
10726	NR1H2	MBOAT4	ARHGAP21	IWS1	C9orf24	ARID4A	SBSN	PROK2	RALGDS	CACNA1D	CLEC4C	ERCC1	TOP1MT	AGL	HOXB13
10727	NCR3LG1	IFIH1	MUC1	AL451136.1	DNAJC24	KIAA1191	HOXC4	OLIG1	SMOC2	ANKRD13C	ZNF562	PACS2	MYOZ1	SMPD3	ANGEL2
10728	CTPS1	ZDHHC3	SETD3	STAT5A	SGMS1	WEE1	PCYT1A	INHBA	FKBP14	TMEM108	ABCA9	DBR1	C1orf56	COL1A2	DDX18
10729	TEX10	MLEC	MTDH	SPTBN5	CACYBP	PLPBP	UQCRH	TEX261	GCNT7	FGFRL1	RTN1	FSTL3	CUEDC1	AADAC	PTAR1
10730	RBM12	CYP39A1	DBT	C4orf33	PTAFR	METTL27	GLRA3	CACYBP	ACSS3	MARK4	PRICKLE2	RAB2B	HCAR3	GAGE13	MALRD1
10731	SSR2	SIRT5	HBS1L	POU6F2	IFT20	CAV1	CNTNAP5	FBXL2	MRGPRX3	LONRF1	AMN1	PON1	PABPC4L	ZNF334	RFXANK
10732	SAMD5	PDE8A	B4GALT3	MUCL1	FBXL17	SSH1	PXDNL	PRG4	SEL1L3	MCCC2	SPDYE5	RWDD2B	TSSK4	COL17A1	UBAC1
10733	PLCB2	GPRASP2	BCL6	SNX29	CHMP4C	GJB3	AMPH	ITGB3BP	NPHP1	CLDND2	SCAF4	MAVS	CCDC80	HOOK3	COL28A1
10734	MYO15B	KLF10	ILK	CAPS	C16orf70	ZNF629	IRF2BP1	DDX46	TSPAN5	NBDY	ACKR2	ADAMTS7	EXOSC8	MAPK10	CPNE4
10735	EIF3C	PARVB	C11orf98	CATSPERE	HEBP2	TOPORS	NDUFA4	EPAS1	KRBOX4	ZC3H11A	TCEA1	SEMA6B	SH3RF2	VPS13B	CAV2
10736	CCDC28B	SH3PXD2B	SMARCAD1	MAGIX	PSMB2	RGS16	JRKL	AKAP7	POU2F1	MTHFR	BANP	C8G	C12orf40	ARF3	KNL1
10737	SEMA3F	DRAXIN	MTHFR	CYC1	RRP1B	LCMT2	ZNF774	CXCR6	ZBTB1	ADI1	LIF	GPBP1	RAI2	SOS 2	ZNF517
10738	NHSL1	SYNGR3	EXOC2	ZCWPW1	SLC25A41	INCA1	ARHGAP32	SIRPA	SERF2	FAM111B	ARF3	FEM1C	CYP46A1	SLC17A2	DIS3L
10739	FREM2	ACTR3	STK10	EHMT1	RSPO2	TIMM10B	TTC33	ITLN2	MCM8	NFE2	UNG	ARMC4	BTN3A2	ZNF226	MRPS2
10740	TCP11L1	CYP2U1	PSMD1	NRG2	GEMIN6	CORO6	PSMA1	KCNT1	FIP1L1	DIS3	ZNF93	ATP13A4	RUNX2	IL1RAPL1	DEPDC5
10741	DHRS7B	CMTM1	NCAPG2	ANKAR	ESCO2	ROCK2	GABPB2	CMPK1	BRAP	GPRC5B	ARPP19	ADGRD2	PTH2R	SAMD5	ANKRD26
10742	TMEM171	JADE3	BECN1	PRR4	TRIM11	SYNC	KIDINS220	GPAT2	PSMC3IP	ZNF570	SERPINE1	ABCA9	GRIN3A	TGS1	XRCC3
10743	SF3B2	GPD1L	CEP120	ATXN7L3	MAGEB10	YME1L1	NEURL1	IFNGR1	FAM83B	RCAN1	ZNF574	PRELID2	ZYG11A	TBC1D1	GLIS3
10744	PRIM2	P2RY12	TSC1	BOK	ING1	LYPD6B	TRIM74	ANAPC2	TBX19	FSBP	XKRX	GABRG3	SLC2A9	CCDC25	AKR7A2
10745	ENTPD4	BMPR1A	KLF2	ZNF700	XRCC4	MTMR6	PIK3C3	CTRB2	HPR	TMEM131	DHX38	USP9Y	ESS2	STMN1	HAUS1
10746	ECD	MFGE8	WWP1	MRPL42	WDR26	IMMP1L	ESPL1	TCTA	CAMK1D	NPM3	GLUD1	MAP9	P2RY11	POU6F2	WDR7
10747	FP565260.3	ABHD1	EDNRA	MANSC4	NT5DC2	CERS2	ZDHHC18	SCAF11	ZNF75D	GPNMB	PSMD6	TMEM187	RAB39A	CUEDC1	TECPR2
10748	OTOF	HAPLN3	TUBGCP4	HIC2	SPATA3	GYG1	PNRC1	EDRF1	PLIN4	ZFP37	C11orf54	KCNK5	FAM111A	AKAP11	CCT6B
10749	FAM120AOS	VIT	PLA2G3	LRRC61	MBD1	AKIP1	BRDT	OTX2	ERC1	DHRS7	ECE1	NUCB2	PAN2	SPOCK3	MST1R
10750	C1orf53	RAB35	DNAJC13	SIN3B	CCDC15	BCL2L1	TEX45	GRB7	ZNF148	BCDIN3D	FRMPD3	CYP27B1	TRIML1	SERPINI1	AGBL4
10751	B3GNT6	TUNAR	PHACTR4	HEBP1	DIDO1	CCDC74A	KLHDC1	ZDHHC13	SMN2	MYO18A	HNRNPU	EFCAB12	PGBD2	KHK	TRPT1
10752	CPLX2	GJB2	FIBP	GPRIN3	MTPN	TMED3	PCDHA5	FAR2	EFCAB8	CRYZ	SGO1	PODNL1	PDHA1	TRAPPC11	COG8
10753	TAF9B	RP1L1	SNX11	FSCN3	PRPF4	CD99L2	VIP	PDSS2	CSTF2	MGST1	ZNF570	ZNF518A	NR1D2	CNP	ZSWIM6
10754	ZC3H3	RUSC1	EIF4A1	OR52N2	AC013394.1	FKBP14	SH3BGRL3	CDK5RAP1	ANKRD2	SPTY2D1	NMB	ZSCAN21	PCDH11Y	MADCAM1	ETAA1
10755	GRM2	USP9Y	CDK8	RFTN1	SLC9A2	CRTC1	SPIRE1	BSCL2	AC099489.1	GIN1	MMADHC	ANGPT4	CENPS	ARFGEF2	RAB3B
10756	MCTS2P	ING5	UBFD1	SLFNL1	WDR47	VAMP4	GPER1	DCAF12	DNAJC18	TMEM52B	CPLX1	AADACL3	ANOS1	TRMT44	SCRT1
10757	BMS1	TFF2	LEMD2	PM20D2	CNOT6	KCNJ14	CHRM2	CALN1	ARHGAP1	KRT24	HERPUD2	NEK2	CLCN7	ZRANB1	HTR3E
10758	CEP290	POTEI	ZNF32	DUSP9	ZNF738	ZNF687	PKP1	HEATR5A	RELL1	MYH13	FLYWCH2	MAPRE2	PDE1A	LNX1	CES2
10759	SCFD2	MYCBPAP	INTS2	PABPC4	KPTN	KLF9	ABCG8	CUL1	SEPSECS	GEMIN5	ASB13	ISG15	HAPLN1	KCNE4	ZNF880
10760	MAPKAPK5	COMMD3	AHNAK	KIAA0586	ACTG2	ACTN2	ENO1	SERINC2	RAB9A	CLN5	PPL	GSN	TLE6	SYT6	RASGRP3
10761	SLC27A5	HEXIM1	TRMT2A	TXNDC17	MYCT1	CDC37	TRIM47	VAMP7	SFXN4	CNBP	MORN4	REST	CDT1	KCTD5	S1PR5
10762	SCYL1	TMEM187	TRIP11	TET3	CCDC83	ABCC4	NSUN4	UBA1	GLB1L3	CACNA2D1	SGF29	GRM5	DOCK10	ZNF793	TIGD6
10763	CC2D2B	ZW10	UBE2A	GPR137B	ZNF713	CDKN2AIP	C8orf76	SDF2L1	PAWR	PRKAR1A	ASPH	TMEM121	EPS8L3	NREP	TCOF1
10764	OR2W3	PI16	PLEKHG1	MAST3	TRMT11	TASP1	ANKRD65	APIP	DNASE1L2	ZNF638	IGF2BP2	P2RY8	PCDHA9	FOXO1	GPBAR1
10765	TUBA8	CDK3	EHD1	SLTM	VAMP2	SLC35A3	CES4A	TMEM211	DLGAP4	TUBG1	TTK	LAPTM4A	ZNF649	XKR4	ZNF566
10766	CHRM4	CCDC80	PLSCR1	NHSL1	TBC1D8B	NECAP2	MRPS34	IL31RA	TMEM106A	RHOBTB3	CAP2	NDST2	PSMB5	CCL28	ASPHD1
10767	OPN3	LRG1	CRY1	ROM1	FGF9	ACBD6	ABHD14A	ZNF736	TICRR	IGSF3	PDP1	NRIP1	PLA2G4A	SDHAF4	AC087289.3
10768	TBC1D22B	FAM210A	MBOAT2	CA8	ZNF836	PAX9	GGCX	AHSA1	EGLN2	HIP1R	STARD3	JAM2	FRG2B	FLYWCH2	SMC2
10769	PLEKHG3	PROB1	SEMA3C	GJA3	SHROOM1	RAG1	ZNF2	IFT74	SLC20A1	ASCC3	XPC	CREG1	KCNQ4	CCNYL1	SUV39H2
10770	JAGN1	ZNF786	RTN4RL2	GLIPR1L1	SP3	TEX38	BCL2L10	LRRC57	MARF1	TPT1	GATC	SLC15A4	ZNF549	TM6SF1	OR10A2
10771	ARL 6.00	FNBP1L	MED13	C1orf159	MAP2K3	PUS10	NUP88	S100A2	GUCA1A	SNX22	HSD17B4	SPTBN1	TBX1	PGLYRP2	ALDH7A1
10772	SNRNP40	SUPT5H	PCNT	SPACA6	AMN1	PIK3CG	CDT1	TEX37	AC104581.2	BEX1	ADRA1D	LNPEP	SNAP23	TMPRSS11A	FAM72A
10773	CBX2	CENPP	CDK18	GPN3	ZNF460	TNFRSF10C	FAM228B	GRIK2	GABARAPL2	DMBX1	SLX4	RNF113A	DNHD1	CSNK1E	NPNT
10774	ACAD8	PPP2CA	ILDR2	GRAMD4	MRPL42	CUL4A	PAM	SLC51A	TGIF2	TP53TG3	UHMK1	GRIN2D	CNIH3	AC068896.1	FLYWCH1
10775	HADH	UBAP2L	HNRNPK	PRDX5	RABGGTA	TEX9	CYTH1	FBXO45	EP300	RB1	TMEM87A	PLAUR	SDC1	FAM83D	UBE2R2
10776	ZNF446	HK1	ATP6V1H	DIAPH2	CDC42SE2	SLC25A47	ASNS	RPS29	ATAD1	SLC1A4	ZNF444	ZNF354B	YAP1	DPEP3	SRSF7
10777	GAS2L1	CDH4	HNMT	NAP1L1	ACLY	FBXO46	PDIK1L	DHX15	C1orf52	RAB4A	PPM1M	TRAPPC8	MPND	TMEM132C	PTOV1
10778	CALM2	STRA8	FABP4	RAB28	RNF34	ZNF821	AHCYL1	UQCRC1	GGN	ABHD17B	DMKN	PRPS1	PALMD	ARHGEF5	ZNF229
10779	NCKAP1	IPO8	ZNF683	KMO	TTN	AP1G1	AGPAT5	YPEL3	IER3IP1	NLN	CLDN23	RAB2A	PIANP	ZSWIM5	DYRK3
10780	ZNF277	CDHR2	SERP1	ABCA5	RRP1	ACLY	CDKN1C	LEAP2	ZNF585A	TMEM67	ZFP69B	CLEC2D	OCIAD2	HSD11B1L	TEPSIN
10781	RAB37	SLC38A5	RERE	MVP	AC004706.3	SLC38A9	SLX1B	ANO10	ZCCHC2	NAA35	WNT5A	HPS5	PTRH1	EVI5L	PM20D1
10782	ATP1A1	CD164	MAS1	STARD6	NUP58	SLC30A10	TTF1	CAPN13	GNS	NRXN1	CERS6	IFT27	FCGR1B	LIMS1	TUBA1C
10783	CPM	ABHD6	WWOX	FIG4	RBM7	BCL2L11	SLC22A2	CEACAM5	TPRKB	PLD1	ZNF729	OR51Q1	ZNF470	PDE4DIP	ZNF549
10784	USP53	COX5A	TMEM192	PRPH2	HELB	EXD1	PTER	CPVL	APOBEC2	SH3PXD2A	SLFN12	DNMT3A	TFAP2C	ARHGEF19	DENND5B
10785	CD300LF	TTC7B	VPS13B	AP1S3	MEGF11	COG3	CIITA	CCT3	BOP 1.00	DESI2	TBCE	FOSL2	SEC11C	MAGED4	PDE1B
10786	CD70	GAL	OTX2	SLC5A1	IPO11	ARCN1	OTX2	ZNF230	PLK3	PHTF1	ALDH8A1	KLHL12	SEC14L5	IFI30	GALNT11
10787	AC240274.1	ITPR1	COL4A3	ZNF32	FBXO24	CYB5B	FRS2	TMEM205	KATNB1	NBPF15	MFSD8	TTC21B	RDH16	CDKN2AIP	CEL
10788	DCST1	IKBKG	FAM122A	CNBP	EFR3A	UMAD1	GZF1	SDHAF2	ARHGEF2	CCDC117	ERAL1	DNAH10	ZBTB32	C1GALT1	GGACT
10789	SEC14L4	DENND1B	DIMT1	FGFBP1	NEK11	METTL3	RBM33	SLPI	PRMT7	GPALPP1	NOX5	PRRC2A	PCDHB13	TRRAP	C4orf46
10790	ADGRG6	GOLPH3	LYRM9	ZFYVE26	CFD	HECTD2	ARHGEF15	RNF123	FDX2	FBXO40	GMCL1	SYTL5	COLQ	THRA	SMG6
10791	TAOK2	TNK2	PELI1	PRELP	ZBTB11	EDDM13	FHDC1	TLCD1	MZB1	ADAMTS6	NAALADL2	ATP6V1E2	PRX	ANGEL1	NR2E3
10792	MTIF2	CUL1	OR52E5	CAPN7	PDZK1	TMEM117	USF3	TMEM158	AP4E1	STX1A	RWDD2A	GPSM1	ZNF274	CHMP4B	SENP1
10793	ABCC9	AKAP8L	AC013470.2	GLRX5	ESYT2	CTNNA2	TOM1L2	COLQ	ZC3H8	FBXO15	PLAG1	CELSR3	COQ6	ZNF782	ITFG2
10794	B3GALT2	CMPK1	PIPOX	DNAH8	RENBP	PTPN5	TMEM181	NDC80	AC106886.5	IL17RB	EVC2	BTN2A2	AP002990.1	FBN3	C1QTNF9
10795	POLR2D	MIA3	XIAP	ZNF573	TMEM87B	C6orf120	TOP 1.00	GALNT4	DCAF12	AKAP17A	KMT5C	GIT2	GRIK4	GSTM2	LYRM2
10796	ELMOD2	HNRNPA0	ARAP2	SEC31B	MRPS17	C6orf89	ATP6V1D	SERTAD2	GRIN2B	LEPR	ANHX	PCYOX1	RAB40A	KCNE2	POLR3F
10797	SEL1L3	EGF	LYVE1	NT5E	RNH1	AZI2	ADAM28	AP2A1	SLC25A38	ZBTB20	ELF1	DMRTA1	KCNQ3	PARP4	CDV3
10798	STARD7	POLR2J2	HIPK3	TMX1	SLFN13	CSNK2A1	DPCD	PDE1B	DPH6	EIF2AK1	GPC1	NEK1	POLL	PGGHG	ALYREF
10799	ZYX	INAFM1	FAM160B1	DCP1A	UTP15	WDCP	GRIK1	NEK1	ZC3H13	PPP1R3A	SYT5	ABCB4	TFDP3	ACSL5	LURAP1
10800	POTEI	LITAF	SPATA2L	MYO1C	CDK14	FOXF2	GPS2	ZNF143	SLIRP	RAB1A	SSBP2	PLAU	MAGEB2	PTCH2	LMX1B
10801	SPAST	FGFR2	SERBP1	GJB3	DLGAP2	MAP3K14	TPRKB	RIC3	MTERF4	RALGAPA1	DCP2	FAM153B	GLS2	SOX7	NUDCD1
10802	LINC00672	PHIP	TXNDC11	CTNNBIP1	CYSRT1	PCBP4	IQCJ-SCHIP1	NSRP1	SLC16A12	ZNF564	YIPF2	MAP2	POLR2F	RALGAPB	ERCC3
10803	TMA7	TFEC	FBXO3	KDM4E	NSD3	RNF19B	CHRD	ELOVL1	MAK16	KCNG1	LMAN2L	MAD2L1BP	PRKG2	SNAPC1	PTRHD1
10804	CAPN3	SCAMP2	LRRC63	CEMIP	ATAD2B	ZFP3	FRRS1L	DCAKD	EBAG9	RASGRF2	GOT2	ZNF443	POLR1C	ITM2B	ZNF629
10805	HGH1	DMPK	ZBTB37	ZNF460	SLC9B1	TFB2M	ARF5	STARD9	POLR2I	PC	C7orf33	CCDC25	CDKL3	C2orf74	ORC6
10806	RFXANK	MINK1	RRBP1	SUMO1	EP400	TOR1AIP1	SLC39A9	PLRG1	UBQLN1	SLC20A1	USP20	HCAR2	DNAJA4	AFAP1L1	CCDC65
10807	SLC25A34	WDR17	DNAH11	SLC36A3	GINM1	SYCP2L	CARD10	LRRC8B	SLC6A6	CACYBP	ARCN1	KLF3	ANXA6	SECISBP2	PRMT5
10808	JMJD1C	RABGAP1	NOP53	RBM7	GANAB	DNAJC17	MFN2	ALG2	NUP58	CLDN9	PIK3C2G	SFXN5	NCKAP5	CCDC50	HOXA13
10809	BAG1	IAH1	FAM135A	SNX11	PHACTR2	SIL1	SNRPE	MYNN	MRPL20	SNX1	ZCCHC7	HOXC6	SBSPON	KCNT2	FMO3
10810	NFKB1	INTS11	SH3GLB2	S100A5	PAFAH1B2	PODNL1	GPRC5A	EVI2B	PCGF6	TAF1A	RIMS4	ZNF502	NDUFV1	RB1CC1	HS3ST4
10811	RAPSN	IBA57	NUDT16	KRT5	SFTPB	ZNF669	NAT8L	LDOC1	RNF103-CHMP3	FOXRED2	FOSL2	ZNF577	MAD2L1	ZNF34	GHRHR
10812	ATCAY	HERPUD2	NUDT22	ARPP21	CHD1	BPNT1	TMEM14A	MYPN	WDR97	CSN3	CYP3A5	CRYBB1	KIF19	NPAS4	ATP6V0E1
10813	YIF1B	GCC2	COPS8	C17orf113	MRPL49	HNRNPA2B1	TLK1	PSMD11	UBE3D	KCNJ12	TELO2	PLGLB1	YTHDF1	ZYG11B	GTF3C5
10814	ANTXR2	NDUFA5	ASB5	TTC29	TMEM94	EIF3G	ECI1	DDX25	ALDOA	BPIFB1	KIZ	ITGB5	AL451007.3	IGFBP4	FAM71F2
10815	LRIG3	GALNT14	EIF2B1	AC093155.3	CMKLR1	UBXN2A	MYL5	NUP155	URGCP	LIPM	COASY	NEMP2	ARHGAP5	PLXDC1	TMEM225B
10816	MEST	SSU72P8	SMAD2	SLC2A8	ANXA8L1	KRBA1	BTBD3	DNAJB13	CHAC1	ATOH7	GRID2	NLGN4Y	RPS4Y1	SCAPER	SYTL2
10817	ALB	C6orf62	CDC42SE2	NUP133	ZNF519	ATP6V1E1	P2RX3	CENPW	NENF	HTR7	PPP2R1B	ZNF302	FZD4	KANK3	PPP1R14C
10818	ERF	PWP2	PEX19	THOC1	DBR1	ATP2A2	CISH	FGF2	RBPJ	AC008764.4	SLC16A12	ZNF689	AGBL2	OMD	FAM193A
10819	NDUFB5	VPS33A	SSR3	NAA11	ANKRD12	SSTR3	C1orf100	PRDX5	CA14	DIRAS1	CIR1	KCNG1	SLAMF7	FAM102A	PAQR7
10820	MRPL47	ANKRD34A	NUDC	PLA2G4A	SSMEM1	AMPD1	PCTP	PTPRF	RNF6	FAM13B	GPR176	CCDC80	ZNF423	ITPKB	SNAP23
10821	RWDD4	TPGS1	LINS1	DNAJB7	RAB24	KCNA2	GGCT	COG8	SH2D1A	CTNNB1	DIDO1	LRRN4	SIX1	CLEC16A	RECK
10822	SNAP47	SLC9A4	OPRM1	GPR146	AKAP13	C1QL4	CLNK	BARHL2	CYP4F8	SERPINF1	ZNF2	ACOT2	TMEFF2	PRRC1	IFT140
10823	SIRT7	GUCA1B	BCAS1	RFPL1	ENTPD4	TP53AIP1	NIPSNAP3A	FCRL5	FABP2	CDKN2B	SYCP2	FZD1	C20orf144	INTS6	CENPE
10824	XPOT	PTGS1	DYNC1LI2	ELP4	TEX19	PCDHGA8	TROAP	TUBA8	PHKG1	ARFGAP3	MAGEA10	SNX27	GPT	MSH3	KIAA0753
10825	ARID5A	CHP1	GPRIN3	TATDN2	SMURF1	AGPAT4	MMGT1	CAV3	NOS2	TNIP2	EGR3	PARP8	CLUL1	FNDC7	ADAT2
10826	BAK1	GLRX5	AZI2	HNMT	ARHGEF1	SV2A	PRSS16	OR51D1	ATG3	SLC5A6	PGC	RAD9B	HIPK2	MCMDC2	DUSP19
10827	QTRT1	CEACAM5	NEK9	TMEM214	ZNF341	GOLGB1	TYK2	EDAR	GRIP2	NEK11	FOXRED2	CD19	HDAC7	VAT1L	ZNF737
10828	MVB12A	TMBIM6	FSD1L	MASP1	SDHAF3	PTK2	OSBPL7	FICD	KIF2A	DENND6A	ZNF83	ASPH	PPDPF	SRRD	ZNF236
10829	MAP7	EIF5A	RAB20	SLC27A1	SCGB1D1	ABCD3	CLEC4E	SYNE2	TRIM51	NOD1	RXRA	RNF44	TSPEAR	EMC8	C17orf58
10830	DNAAF5	LYRM7	APOC3	NCK2	MRPS21	NOB1	BNIPL	OPLAH	TMEM126A	PABPN1L	VCPKMT	TBC1D14	ZNF354A	IWS1	IHH
10831	CANT1	EYA3	EDF1	RBM22	SLC41A2	ITGB2	RNF152	FAM89B	RANGAP1	SCD5	EVA1C	DUSP22	NUDT4	GLYCTK	ELMO2
10832	KLHL42	TP53RK	EMSY	SRP19	TMEM19	SMARCA5	SLC7A6	MTHFS	SEMA7A	KMT2D	ZKSCAN1	KLHL41	HSPB6	WNT5B	CYP27B1
10833	FBXW8	RHOH	CRHBP	NAP1L5	ZNF229	RNF165	SIMC1	C1QTNF6	RFPL4B	SLC1A3	PPP4R3A	ICAM2	DLEC1	CCDC40	NFIB
10834	SMIM19	GDA	ALG10	DCAF4	HS3ST5	TUBB1	TLE3	MAP1LC3B2	DNAJB7	S1PR3	BRD8	IMPG2	SDHAF4	DHH	ASCL2
10835	FGFR2	HEATR6	CHEK2	MCHR1	CEP128	RTN3	TCP11L2	STK16	DGKA	ARHGEF3	FAM111A	RP1L1	VWCE	RNF165	INAVA
10836	TRIB2	TRAPPC2	UBE2S	PRKAR1B	SPAST	RABEP1	HHIP	MYOM3	CTH	BPNT1	UBR2	ESR1	SOD2	MED9	COQ6
10837	GFPT2	GALK2	RRAS2	AC100868.1	GUF1	HIGD1A	SRSF1	NUP188	MAPK3	TRANK1	ESCO1	TTLL1	TENM1	ANO5	RAB14
10838	MAP3K19	CRH	MROH1	DENND2D	EPS8L2	SACS	OSBP	TNIP3	ABCA2	RAB19	MMP24	ZNF136	SNIP1	BDNF	DERA
10839	MT1H	ABCE1	ITGB8	SLC35A4	DUSP19	WDR45	RAB8B	NCK2	CAMKV	OMD	LGALS12	DPY19L3	KLK8	INPP5F	PACSIN3
10840	RRP7A	SREK1	GJA3	RFX1	DACH1	ITGA4	KLF8	TCAIM	ARHGAP44	PRRG1	VIPAS39	GDPGP1	DPYS	TRPC1	ZNF682
10841	NEURL3	CD19	THOC6	ORMDL3	ERVW-1	FGD6	NAT2	DNMT3B	ZNF391	SMYD5	HOXB13	FCGR1A	CERS6	RBKS	LRP4
10842	DNAJC2	TXNDC11	CLEC4C	EFCAB7	PAWR	CENPE	TRMT10B	NDUFA7	USP12	TAF5L	CCKBR	SCAF8	DDX25	PRIM2	XYLT1
10843	BMF	SLC16A11	TOMM20	KDM4F	QSER1	ZFP41	ITIH4	LNX2	TGM1	P3H4	CNTRL	LRRC43	VKORC1	EIF4ENIF1	OMA1
10844	NCK2	FAM102A	PRPF38B	ACBD6	BCAR1	VIPAS39	THEM4	RB1CC1	ENY2	CMPK1	KLHL12	SYT15	IL12RB1	FOXRED2	ZNF350
10845	ABHD14B	NDUFA11	SLC24A1	CCDC47	CATSPERE	CLCC1	CENPQ	ALOX5AP	CNPPD1	CDKN2A	GALNT7	TRNP1	MTTP	PCDHGA10	ARHGAP29
10846	FAM209B	GDI1	MAPK8	RERE	FOXL2NB	DIS3L	TAF13	CCDC196	SLC6A12	STRAP	SLC35G5	CYTH3	NRF1	BBS4	SYNJ2BP-COX16
10847	SDF2	ZSWIM6	DHRS7	DPY19L4	AVPR1A	SLC38A2	FSCN3	ALB	TRAPPC3	PPP1R12C	ABI1	TBC1D7	TIGD3	FOXB1	ATF7IP2
10848	PSMC5	TARBP1	SHROOM1	LNPK	FMR1	WBP2NL	CRB2	SOSTDC1	BEND5	GNAI3	COL9A3	SPACA6	MKRN2OS	ETNK2	MRPS5
10849	C1orf74	LY9	PFKFB2	AC240274.1	AIF1L	NIPSNAP1	GALT	SKA3	POLB	HEXB	ZFP41	METTL23	AC099489.1	NFYA	CCDC191
10850	SESTD1	VAC14	ANLN	NUPR2	TBP	ERC1	AC240274.1	RFT1	SIGLEC11	SLC12A8	ATP2B3	ZBTB10	PARD6A	HLF	WDR82
10851	RBM15B	CDCA7	CYB5B	RPL38	EIF3E	ATP6V0C	LMBR1L	SPAST	AC004076.1	GMCL1	SELENOM	CHRNE	ATP9A	MISP3	EPO
10852	ATXN2L	BAIAP2L1	ZFAND3	ZNF404	STAB2	STXBP3	USP16	UAP1	APH1B	EPB41L4B	ZNF132	UGT8	TBKBP1	LANCL1	CPXM2
10853	GIPC1	ZC3H14	ASCL2	SMN2	ANKRD36C	UBAP2L	FNTA	SLC8A1	RAP1GDS1	TTC8	DZIP1	NUFIP1	TLR4	LRRC42	ZNF302
10854	UGT3A1	KLHL8	MNT	SMYD5	SH3BP2	OTOGL	LIG3	RPS11	EXD3	TUBB1	ACTR5	SULF1	TPM3	ARL8B	CLCN1
10855	CIITA	LYPLA1	CDK11B	TRIL	AP1S3	RHOBTB2	UBXN11	STAM2	ACBD7	HTR2B	ATF3	CRKL	CDKN3	AL139353.1	PSMA5
10856	GLB1L3	PGP	NLRP13	TMEM39A	COQ10B	PLEKHG7	WEE1	SKIDA1	MB	SBF2	LDB2	RFX5	QRFP	DOT1L	CTBP2
10857	TMEM9B	ELP2	HTT	SPATA24	ADAMTS6	RHEB	MMAA	ALG6	FCHSD1	LZTS1	ADORA2B	SETX	PGLYRP1	SPATA5L1	EID2
10858	SEMA3G	ZKSCAN1	ARID4A	ZBED6CL	PRKAA1	APC	BLOC1S3	SPINK4	NCOA2	PROSER3	MILR1	PLB1	PKD2L1	IGSF11	LRRC36
10859	TGFB3	TICRR	LHFPL6	OLFM4	TUBB6	MFSD11	LAMP3	MAP1LC3C	RASAL2	SEC14L2	CREB3L3	GPX6	SIGLEC15	HDAC6	SRP9
10860	SRGAP2C	NDUFS8	MATN3	CD84	ACSL4	ZNF254	TOP3B	INO80C	SS18L1	OPRM1	PTPRO	LRTM2	ZPLD1	ANGPTL8	CNKSR2
10861	LHFPL4	AIFM1	C9	UBA52	IKBKE	RUFY2	CEPT1	HDC	LYN	SOCS5	ACTG1	TMEM121B	HOXC11	KIAA2026	CACNA1A
10862	ERLIN1	MTOR	ZNF506	WNK1	MRE11	CYTH3	ELL	AKAP5	HES4	BCAS3	FBXL13	A4GNT	CMTM2	PELI1	EXD1
10863	ZNF768	ARAP3	SLC27A2	OIT3	DEGS2	HAS3	NOS1AP	HIPK1	SUZ12	ATF1	MR1	TDRD10	PGPEP1L	ATP9A	MT-CO3
10864	JMJD4	CST2	TRPC3	ENGASE	YIPF5	TRIM55	NUB1	MORN2	BBS10	C11orf49	REG1A	IQCF1	LY96	ZNF99	EVL
10865	TCEAL3	STK4	PCCB	ACADSB	BMP8B	KIF4A	GNAL	VPS13A	E2F7	ST8SIA5	SDF2	ZNF548	KCMF1	GCNT4	CTNNAL1
10866	WDR64	TMEM135	KNL1	MFAP1	PCDH15	ANKRD52	TEX261	KAT8	DLEC1	DEAF1	SHISA3	SPATA6L	APOL1	CEP70	CD14
10867	CARNMT1	ZNF320	ADCY2	WDR61	ANO2	VCP	RAB23	POLR3F	GTF3C5	C4orf19	ATP8B4	CRIPT	RND2	SLC38A11	UAP1L1
10868	CCDC50	VRK2	EEF1E1	FLCN	PPP1R11	DSG2	CHIC2	SEMA6A	SH2D4B	HIGD1A	RAB38	KIF1B	SETD1A	CD1D	ELOVL1
10869	PODXL	SSH3	ZNF205	GRHL2	TERF2IP	FCRLB	DDR2	GTF3C1	HK2	THSD4	DDX20	CRIP2	MAN1A1	NAALADL2	CLVS2
10870	CNMD	ARNT2	PPP2R5C	CHKB	MAPKAPK3	ALDH9A1	KRT79	FEM1C	MPPE1	CHERP	HMGXB4	STK40	PLK1	PMVK	AANAT
10871	CHRNG	AC068946.1	PEX13	ZNF185	DCP1A	CMPK1	OSGEP	TMEM30A	YY1AP1	SNX19	ABCC10	JAKMIP2	WDR82	MRPS26	TNFSF8
10872	EFTUD2	ZNF532	INCENP	GULP1	ALDH5A1	ANKRD35	BORA	ELK4	SLC9B1	ENTPD1	EPHX2	FCER1G	CDYL	PSTPIP1	WFDC1
10873	TNFRSF9	QKI	MYL4	AP002495.1	TAF1A	PCMTD1	UNC80	HCN1	ACTC1	WFDC6	DNALI1	TCTE1	GSG1	CTDP1	KIRREL1
10874	PCDH17	B9D1	MORC2	LRRC39	STAU2	SPOCD1	IQCK	MRPL24	MYH7	METTL8	CCDC184	CHMP4B	PGM2	ASIC2	RASIP1
10875	CADM3	OTUD7B	CTSD	KCTD13	AOC3	SLC5A12	MATN1	THUMPD2	GUF1	CYB561A3	ELL	CDC25C	PRAMEF9	KCNV2	ZNF101
10876	CHIT1	KLHL3	ADAMTS16	PACSIN1	METTL4	STIM2	S100A5	CDYL2	RBM18	TRAPPC12	ZNF587	AVIL	AC093323.1	ATG4D	SLC25A4
10877	OR10A5	ZMYND12	ARPP21	CCDC184	SLC29A3	COL10A1	ABRA	HEATR5B	DTL	INTS5	RNF146	PHC1	LIAS	NEURL1	SCN2A
10878	FMNL2	SRGAP2	KRT5	TMTC2	CMIP	MOS	RAB2B	GNL2	TEC	MON2	ADCY7	ZRANB1	RHBDL1	TPM4	LBX2
10879	P2RX4	SOWAHB	DPP6	ASPHD2	FBXO27	ANTXRL	HEBP2	POLH	ERCC6	CDH6	MICU2	NSMF	CCDC60	TMEM117	PHKA2
10880	TADA2A	ZNF492	INTS5	CKMT1B	ZSCAN5C	DPYD	HELQ	NIPAL3	TSNAXIP1	BCO2	ACTR8	COL15A1	PEX6	SNTG2	HOXD8
10881	AJAP1	RABEPK	MAP4K3	HPS3	HOXB5	AAGAB	RAB5C	STAB1	PRRG2	CALCOCO1	USP45	SDR42E1	PRMT1	HSPA4L	FEZ1
10882	SGSM2	DNAJC10	SLC25A17	INTS4	RPS6KA4	CHRM2	PARP3	PRKCZ	DNAJC17	HSPA5	DNAJC22	TCAF2	CCDC71	PLXNC1	NSUN7
10883	TGFB1	DISC1	UQCR11	CBWD3	EIF2B3	PNPLA2	DDX3X	PIK3CD	C19orf47	BTLA	ERBB4	CALCB	FAM102B	LDHD	NUDT10
10884	ATAD1	SLC2A13	SDE2	MTSS1	CCDC43	SEC13	KRTCAP2	KLF5	LGALS3BP	PHKG2	MS4A4E	SERINC1	PIAS4	PGM2L1	AFAP1
10885	RHBDD2	FCHO2	NUDT11	NOP10	N4BP2L1	SSR1	SPATA33	PSEN2	NMD3	ARHGEF7	CAMKMT	PYDC2	POU5F2	FGFR2	PPP2R2C
10886	NEIL1	ARHGEF9	AKIRIN1	ARHGEF19	COL1A1	RAC2	SPSB3	RAPGEF1	AC008764.1	LRRN2	UBA2	POU3F2	ZNF684	CYP7B1	SOX21
10887	RECQL4	OSBPL5	SELENOS	GLCCI1	SEC24C	UBE3A	PNPLA7	SNTB2	PUM3	CREB5	NR2F2	ZNF419	MYBPHL	CILP	DKK 3.00
10888	ZNF382	USP33	BBS2	MED21	ATP6V0B	FZD7	ZNHIT6	ABCA12	PRICKLE2	MBLAC2	PES 1.00	SESN1	KCNJ8	CLPTM1	RNF130
10889	MRPL48	MBD3L3	ADGB	UNC13D	FAM210A	ZNF720	NCF1	NENF	TIMM10	FAM50B	C5orf22	DMXL1	NELFB	NUDT12	SOX30
10890	PLEKHG4	CDH13	ICA1	NOMO1	ZNF829	MIER3	TLE1	DCLRE1B	ZNF587B	DENND2A	PUS10	MUC3A	FMO3	SUMF1	RXFP1
10891	CYTH4	PRR15L	RAPGEF2	RAB2B	PIGH	EXTL2	IRAK2	NOVA2	ELAC2	EFNB3	PRUNE1	ANKRD13B	ALX4	RUNDC3A	RCN3
10892	ENPP5	DHRS7	MTM1	PSMD13	B4GAT1	TUBGCP4	LPIN1	AIFM1	TIGD3	HCFC2	FAT3	SOX12	ADCYAP1R1	CCDC151	NDST2
10893	MPV17L2	PRR12	PPP4C	RASSF8	ZNF74	HERPUD2	PNLDC1	NTSR2	CPNE2	SLC2A3	CCSAP	GPR87	CD226	IPMK	IL6
10894	PKD2	CRYBA4	CSMD2	COG6	EEF1E1	NDUFA3	AMMECR1L	DAND5	RAB24	SVOP	LCA5	INVS	USP13	MBTPS2	POLE2
10895	SEC23B	ZCCHC24	DCAF1	RPS20	NLGN4Y	AGO2	SLC25A20	XKR8	NOS3	SLC22A2	ACAP2	SNX10	PCBP4	ZKSCAN5	KANK4
10896	HDAC8	PMS2	TBL2	RHPN1	MFAP1	ACOX2	RPS15	ZNF528	EFCC1	FAM149A	PGAP1	CCDC122	CSAD	ARL6IP4	THOC7
10897	VBP1	ZNF404	RRP36	KCNK5	C8orf88	TRIM25	MTCH2	ABCB8	MMADHC	STAT5B	C1orf100	FAM86B2	ERICH2	PHF19	ELOVL6
10898	KLK7	CHGA	SF3B1	CPSF6	FAM86B1	SH3GLB1	CLUH	FAM78B	ZNF776	FOXB1	JUNB	SNCG	APOBEC3F	CLYBL	RRM2B
10899	ABHD8	TRDN	UTRN	VIRMA	UQCRC2	IFT46	CTNNA2	PCDHA10	RBM28	TFB2M	LEMD1	RELL2	SYP	ZNF69	PITX3
10900	ZNRF2	PLEKHD1	ADNP2	RABEP2	FBN3	ZNF705D	VAMP7	TMCO4	TMEM232	MORN4	FANCF	CCDC82	PFDN2	FAM210B	SGSM3
10901	NPIPB5	ALDH1A3	KLC4	CDK15	SNAP47	CCDC144A	DCP1A	ESPN	PLAGL2	ZDHHC3	CDC25B	SEC63	ZNF385D	LTBR	MID1
10902	TRIQK	MYEOV	MGMT	GMIP	RRM2B	NOL9	TTC21A	CARF	CNEP1R1	TOR1AIP1	SAC3D1	IFT140	SPA17	ZNF443	TRMT2B
10903	CBR4	CACNG4	LMF2	BEST4	DIO1	CCDC117	DENND1C	ZNF341	DIMT1	SPC25	SPATA5L1	NXT2	GPX7	CAPN3	ZNF846
10904	MAPK8IP3	TONSL	SMAP2	ADCY6	IFRD1	ACAP2	PHKG2	PTPRH	NIT2	SPCS2	NFKBID	GLRA2	ODAM	CHN1	ZNF573
10905	UBAP2L	NDUFB8	BTNL3	ATP6V1B1	CYB5RL	FAM160B1	GNA11	TMEM170A	PRICKLE3	ACYP1	C12orf54	PAIP1	JAK3	C7orf57	CEP192
10906	MAFK	TRIM51	NDUFS7	EMSY	ID3	EPHA8	PPP2CB	SPNS2	PIK3R2	GTF2H1	NUDT7	SVOP	CDR2L	S100A5	UBXN4
10907	WSB2	DMTN	ZDHHC20	GABRA5	HACD4	ARSK	UPP2	SPDYE5	ACTR5	GYPC	SH2D3C	RBMY1J	SPATA31D1	SLC4A10	HOXA11
10908	CSRNP3	GGA2	OSGIN1	CEL	C5orf51	GTF3C3	PROX2	HACD2	MCM7	BTN3A2	PSMD9	RBMS2	RAP1GAP	AC093155.3	REC114
10909	LRRC8D	GOPC	TP53INP1	ALG9	DPM2	TTI1	FBXO10	POLE3	MDN1	TCTE1	ZNF670-ZNF695	MFSD11	ZNF554	HHLA1	IL2RA
10910	GAGE1	ADAMTS16	USP48	RHBDF1	LYAR	CHMP6	COL23A1	BCCIP	PRKAG1	ZMPSTE24	SUSD6	CELSR1	MRPS7	KIAA1191	TDRD12
10911	MAVS	ALG10	CTTN	PREX2	SLC25A17	CERKL	MRPL32	KIF23	PHF21B	PRR23A	CNTN4	MYH8	CFAP161	CD6	NAXE
10912	ZNF790	MDFIC	MANBAL	GPT	KDM4E	GGA3	MRPL51	TMEM68	WDR3	ODF3L2	ELMOD3	MPV17L	ZNF337	AEN	FZD9
10913	ARL17A	BECN1	NAXE	WDR49	KMT5A	ZNF768	MROH1	TRADD	TEX13C	CNNM2	RUVBL2	USO1	UMODL1	CCDC63	HNRNPH2
10914	PNPO	SLC25A37	MPP2	FOXQ1	POLI	ENKUR	CXorf56	ABHD6	AC063943.2	TMEM269	MPPED2	ZNF565	UBE2M	SNX24	C15orf48
10915	PDE6D	SMC6	UBXN4	ADGRB3	ZDHHC13	PPM1F	ELP5	B4GALT3	C7orf26	DYM	PTCHD1	MYO18B	AP4S1	TRIM58	VPS36
10916	MON1A	ROR2	ETF1	NME8	SLC26A5	FBXO25	EEF1A2	CHRNG	THUMPD1	NEIL3	ZNF117	TBC1D19	EMC4	MICU1	SMIM12
10917	EXTL2	ITGB2	SPRED1	VSTM5	PGAP2	ARF6	FAM177A1	NRTN	RNASEH2C	L2HGDH	ZNF304	ATG9A	PTPRS	INVS	ZNF711
10918	TRAF7	OAS2	KLF18	ISY1	PCDH19	ZNF213	BMP1	IMMP1L	TRIAP1	DNAJC12	NBEA	CDK20	TMEM185A	WDR31	CETN3
10919	FAM199X	IKZF1	RNF187	PIEZO2	CDC42	HVCN1	PRDM10	GPR141	LTF	CHPT1	AHR	ZNF865	ETV4	HMX1	TIGD4
10920	TRO	ANKRD33B	STK39	GPALPP1	BLCAP	TFAP2C	CDH9	PPP2CB	ADCY1	FAM186A	DNAAF2	NHLRC1	ALOX5	EPC1	C3orf85
10921	ALX1	LONRF2	RRAGA	USP33	POLR1A	CPA4	SPAG9	FAM172A	ZNF841	CDYL2	RASGRF2	ABCC12	ZNF229	LUZP1	TEX22
10922	C1orf112	EIF4G2	RAB2A	LRRC40	LIMD1	ENAH	FAM229A	GRB2	FBXO5	POPDC3	KCTD19	TRPC6	FGF1	MST1R	SPATA1
10923	ATP6V0E2	SNRNP70	B4GAT1	LMO3	HPD	ZDHHC24	MFSD11	TXN2	PEX13	STIM1	LMOD3	SLC9A4	JUNB	RIMS1	ELMOD1
10924	FAM114A1	ERGIC3	ACTR1A	EFNB2	TCP11L2	IL11RA	IRAK4	TTLL7	ZNF264	SNRNP27	SLC30A3	MLIP	CLK1	CD177	SLF1
10925	MOCS3	LIN37	EFCAB14	TUBD1	CLIP2	MEGF11	MRPL22	ADGRG5	ASB16	GADD45B	CARD19	MROH2A	LTV1	MATN3	TOPBP1
10926	OLAH	TSPYL1	CHUK	ZNF627	USP7	KRBOX1	ASIC3	PTER	POP7	PKMYT1	CDC42BPB	ZFYVE9	DNAH17	RNASE1	POLR1C
10927	C1QA	SPINT2	TYW1B	FSCN1	VCPKMT	NEK2	HINT1	AREL1	CCDC88B	MED6	HAUS5	METTL7A	ZNF185	NDUFAF3	NRXN1
10928	NDEL1	AHCY	TAC3	PXYLP1	THAP3	COLEC11	PLAT	MLKL	UTP6	ZNF506	GSKIP	SELENOF	SARDH	MMD	RBM8A
10929	OST4	ST7L	SNX30	C11orf94	HERC4	ZDHHC13	ADAM17	SRSF6	TSR1	USPL1	SPRY3	ZNF239	GRAMD1B	ABCC11	PLIN1
10930	NAT10	INPP1	GFPT1	TAF5L	VSNL1	EIF4A2	CD276	ZNF440	TYROBP	LBX2	ITM2B	ALOXE3	PODNL1	CCSER1	POT1
10931	RANBP3	OR52N4	ZC3H12D	PODNL1	NOP58	THEM6	PTH2R	MYO5A	RPL37	KDM4F	NAA16	AKAP10	IKZF3	KLK6	GUCD1
10932	ZC3H12A	SLC39A2	TRPC1	ATP6V1C2	INTS4	TLR4	PI4KA	WDR59	TP53	ZNF726	LRRC8D	ADH6	C2orf15	NOS1AP	SP4
10933	TOM1L2	KLHDC8B	PPP6R2	SAE1	GPAM	REEP3	IRX2	ARL6IP1	REST	ACTR2	LMBRD1	CLDN11	SOCS1	PITPNM2	AP4S1
10934	PGS1	ZNF3	GRIA1	NUP153	SH3GL3	JPH3	PAQR7	MAG	YARS2	CSNK1G2	SLC37A2	CCDC30	LARP1B	SPPL3	GPM6A
10935	SNRPN	VPS4A	ANKFY1	B3GALT2	CSNK1G3	ZMPSTE24	CITED1	FAM20B	URI1	HCST	ACADS	CASKIN1	TPRA1	CASZ1	MTERF4
10936	PMS1	DCAF5	TENM4	CREM	TMEM182	RFESD	OR3A1	SDK2	VN1R1	PCDHGA4	TSR1	GAS6	MYBL1	DNAH6	ZNF471
10937	GTSF1	SRA1	RNF10	OSBP	PCNX4	CHST6	CCDC121	NUP214	CDON	SELL	ANK3	ACAD10	SLC6A14	MOSPD3	TFAM
10938	C6orf163	GAS8	HERC4	CRCP	EIF2AK3	ADAM29	NFE2L3	FREM2	DNAJC24	AC008073.3	P2RY1	ZNF669	DRP2	PCID2	BRWD3
10939	MYSM1	INHBE	SSH1	CCDC106	PKD1	SRD5A2	STBD1	SS18L1	ZNF766	MUC13	POPDC3	NLK	FAM184B	ZNF816	MORC1
10940	FBXO42	ZNF467	RPL7L1	EZR	ZNF778	PCDHGA9	CEACAM8	A2M	CDC37	SCGB1D2	RNF34	STOX1	EPHA6	KLHL12	COQ2
10941	MERTK	SEMA3G	LOXL3	BRF2	BCAT2	P2RY8	WDR49	KCNIP4	IBA57	IDI2	INPP5K	ZKSCAN8	FAM161B	MTFR1L	CTCFL
10942	C18orf32	CLN5	ABHD14A	CRLF3	BZW1	STAG1	PLXNA1	SLC23A3	CCNB1IP1	TMPRSS11F	RAB3GAP1	MYCBPAP	ARPC1B	NEPRO	DTNA
10943	BLOC1S4	MT1H	CDK5R1	DSP	NAGK	ELF4	PDCD5	WBP1L	CDH24	ERN 2.00	TNFAIP8	SMIM11A	RAPGEF5	AC136612.1	MOCS1
10944	CAPS	ZSCAN31	RBBP6	PCDH12	CATSPERD	DIS3L2	SMIM19	LARP4	ZNF99	CABP4	ACER1	TMEM231	CFAP52	CATSPERD	FAM53B
10945	ENKUR	ANKEF1	MOB1A	LRRD1	PRNP	STRAP	RTEL1-TNFRSF6B	USP14	SPAG6	SEC61A1	ZNF318	ADAMTS1	NKIRAS1	HPS6	HCCS
10946	RASA1	TXNL4A	SOCS1	ZNF644	DRICH1	SF3B4	CABP7	POLE4	STAP2	MAN1A1	GPR89A	ARRDC3	LYNX1	MAGIX	ZC3H6
10947	EFHD1	CNIH2	PPP2R1A	TAS2R4	CHRNG	TSSC4	SLC52A1	TMEM209	BTBD19	RNF32	DNM2	TJAP1	COL1A2	POLG	DMRTA2
10948	CTAGE15	KIF13A	WDR27	LRRFIP1	PRKCE	BLCAP	EFCAB11	HMGCL	BCAS2	FLI1	HINFP	IGF1	MEGF8	NECAP1	RYR2
10949	TEKT4	SETD5	METAP1	THOC6	MGAT4C	RFC1	BTNL8	ARPC5L	CCDC187	AP001931.1	NUP37	SEMA6C	PRR13	CENPV	COL6A2
10950	HEYL	IL3RA	REM2	ACSL5	DHTKD1	KMT2C	BOLA1	ZNF705D	GART	CARNMT1	TNFSF9	SPIRE2	MAP3K1	RAD51B	RARRES1
10951	AP2A2	DUSP1	RGPD8	OSR1	TATDN1	TAOK1	DNASE1L3	ERP29	CCNT1	USP21	DNASE1L1	SPDYE3	NUTM1	GNA13	DCUN1D4
10952	ZNF428	DERL1	RSL1D1	DDOST	NHLRC1	VEPH1	RPL34	RPF2	MIPOL1	HEATR5B	RALYL	PIP5K1C	SLC6A11	L3MBTL3	SCAF8
10953	ZC3H14	EMD	HNRNPA2B1	TXNDC2	ARMC7	YY1AP1	FAM160B1	ZNF213	C2orf42	PJA1	AKNA	C8orf58	JCAD	RNF20	FBN3
10954	ANAPC7	RAD23A	ATP2C1	SSH3	SPCS2	TUBG1	RGPD4	MPHOSPH10	TCTN2	F8A1	SMYD5	ITPRIP	TNFAIP8L2	RGPD1	KIAA0232
10955	USP48	GPRIN2	ATP13A3	GRIN2A	PSMD13	TRIM62	SATB1	SNAPC4	TIMM21	AVIL	PDE4B	DPEP2	FAM135B	ZNF580	BGLAP
10956	SLC5A10	TTC36	KCNC3	CEP162	SUCNR1	CHPF2	PRSS53	TMEM147	C1orf146	RAI14	ERC2	APBA3	C11orf65	CLUH	TRPS1
10957	SEC22C	CLDN5	KPNB1	EFCAB10	CCDC154	HMMR	FAM184A	ICA1L	DDX55	COPB2	CPNE5	ARNTL2	PDE6A	BSND	PRR4
10958	PHYHIP	NKAIN3	SKIL	KIRREL3	HERC1	SERP1	DNAJC19	INPP5K	MFSD10	C3orf18	BLOC1S3	QSOX1	AC012651.1	SULF1	BIRC3
10959	FBXL17	CASP1	HYAL3	GPR156	UBR5	CHMP5	ACVR1B	XIAP	GCDH	MMADHC	ZHX2	BTBD16	CCDC167	NBR1	MYD88
10960	PITPNM1	TUB	CHCHD3	BLOC1S3	CLEC2L	CANT1	CFAP97	OXT	DNAL4	ZFP91	TRIB3	SCGB1D2	ZCCHC24	COMTD1	KHDRBS1
10961	FIGN	ADAM28	TRPA1	RPF2	RAP1GDS1	ZACN	B3GAT3	RMDN2	UGGT1	RASSF9	CD70	NKAIN2	CLDN7	IKZF2	SYCE1L
10962	ADCY10	RALBP1	TGIF2	C14orf93	ZNF189	VPS8	SEM1	RRM2B	GRM2	P4HB	EXOSC6	CXCR1	CNN1	LRRC8C	MEIS2
10963	SLC41A3	ATRX	TLL1	VPS26A	SEC23B	TMEM115	KLK10	RANGAP1	ANKFY1	TOX2	TCEAL3	GNG14	CAMTA1	B3GALNT1	PPT1
10964	UQCRFS1	HDAC4	NR2C2AP	CDK12	MDM2	GPD1L	GET4	DTNB	GPR61	SRCAP	OSTM1	AC010132.3	PHF19	WDR12	PCGF6
10965	RDX	RBPMS	WDR49	PDCD1LG2	TMEM45A	GTF2IRD2	STRIP2	MRPS21	KLRD1	STK38L	AZIN1	HCST	SCN3A	ADAMTS7	RCC1
10966	CDK4	MAN2C1	MOGAT1	NDUFV3	NOMO3	NUMB	POLR1C	TIMM9	RAB41	MLLT3	ABCC5	MASTL	S100A9	NDOR1	IQCB1
10967	ARL6IP4	IGIP	GPT	CCDC157	MYO1E	RPS4Y2	UBOX5	PLXND1	GTF3C4	TMPRSS2	CACNA1H	VWA2	PRR15	PLAGL2	RACGAP1
10968	NGEF	CLPTM1	ERAP2	TOMM20L	ZFYVE16	ZRANB1	C3orf52	CMAS	CARD9	MICU3	FLI1	POTEF	GIPC3	SH3YL1	ZPBP2
10969	BLVRB	TPST2	TMEM82	DYNLL1	PRAMEF14	ZNF414	JMY	XPO5	ZNF397	TNFRSF10C	THEM5	B4GALNT4	FADS6	MAPKAPK5	CHIC2
10970	SPR	NME8	KCNIP3	RRP1B	ILVBL	SMG8	FANCB	ARHGAP10	RNF43	SEC31A	KIF4A	TMEM130	EML1	PLA2G6	TCL1B
10971	ADCK5	STK10	AADACL3	ZBTB33	HAUS2	AMMECR1	WNT9A	THUMPD3	EPB41L4B	GLMN	EDC3	CHMP2A	ZNF318	CCDC24	ZNF329
10972	GAST	IL10RA	TM6SF2	DDI2	C12orf43	ZNF385B	ZNFX1	WDR12	SH3BP2	CNBD2	SPATA1	CHGA	SLC25A35	TMPRSS15	BCL10
10973	ATE1	SLC22A15	MAP3K20	ANGPTL5	HSDL1	UBE2D3	PSMG3	RPS21	RASSF3	NUP210L	PIAS2	KIAA1328	DCLRE1B	GADD45GIP1	PLEKHA3
10974	PCYOX1	KEAP1	ZNF317	CTSV	FAM204A	GCNT3	GPX1	EXOC6	ZNF723	DHX40	PAIP2	LACC1	PSMC5	DNAH2	OR2C3
10975	GXYLT2	SSR2	DIP2A	XCR1	CCDC51	ZNF277	PNPLA8	PRSS12	MTX3	DCTN4	MEPE	ING4	SNRPC	ANKRD28	VPS37D
10976	SLC22A24	ELOVL6	TTLL12	TMCC1	CUTA	PRR23B	RAB14	NTRK2	CHST15	C8orf88	ADAMTS15	FRRS1L	HSD11B2	APOBEC3A	NHLH2
10977	TMEM121	GOLT1A	CCDC85C	ANGPT1	TBL2	RB1	SEC62	STK35	MRPL52	GNPAT	S1PR5	RAB19	HEPH	SAMD9	ARMC9
10978	ACAD9	SVBP	FAHD2B	SNX19	TESMIN	ACE2	BUB3	NANS	MAML3	SSR3	NME3	CLEC7A	HBB	CDC26	ACAD10
10979	LALBA	AMER2	PCYT2	PPFIA1	GPR4	ENDOU	STIM2	USP10	FAU	TESMIN	KLK13	ADGB	TMEM31	SLC2A5	FRMD3
10980	COQ4	RNF144A	CCDC91	IAH1	DAP3	LIN7B	MUS81	ANKH	ARID3A	ZNF444	TTLL5	ALKBH7	OTOA	ZNF865	GRIN2A
10981	AC004922.1	GSS	DLST	NPIPB15	PRC1	OR52E8	LVRN	TSACC	NDFIP2	GSTM5	OSBPL2	MEF2A	SLC22A16	UBA2	LAMB1
10982	RNF135	SLC9A1	SPIN3	CDNF	HOXB2	TLE4	VHL	OXA1L	THAP1	ZFP62	IKBKG	NFKBID	ASGR1	HECTD3	ABAT
10983	MAN1A2	SLCO2B1	CPSF2	TNFSF4	PLEKHO1	ABCC1	ISX	KDM3A	IFIH1	ZNF433	METTL4	RENBP	DYNC1LI1	PHF20L1	LRRN3
10984	ASL	MLLT1	EFNB1	UCN	CCDC142	YKT6	LAMTOR4	IL11RA	UPF2	LPAR3	MYL9	DRAP1	UBE2E1	NAT8L	NMNAT3
10985	ADAMTS4	TOB2	MXI1	DCX	IKZF5	SMCHD1	EIF5	IKZF5	RGL1	ASAH1	VPS8	COL13A1	SYVN1	DGKZ	MPC1
10986	NCOA4	SMYD5	DHX29	NUDT19	FZD6	LRP3	KLK8	DMXL1	AASDHPPT	USP20	CHST3	IKZF2	NCKAP1L	CYTH3	BATF2
10987	MIEF1	TF	RASL12	CMTR1	TMOD1	SCAMP4	TOR1B	ZNF200	GPR27	HOMER1	RPN2	LIF	ALDH1L1	MORN4	AKAP8L
10988	CRIM1	LARP6	IRF3	PAXBP1	TGFBRAP1	THAP3	PANX1	ZNF677	SLC25A51	PHACTR2	CBY1	WNT10B	HGH1	DZIP3	ASAP2
10989	PDE4D	AC073082.1	CTTNBP2NL	NATD1	CYTH4	TMEM140	COX16	RCAN3	SETMAR	HOXB13	GRPEL2	SPEF2	NBEA	UST	CHRM2
10990	SORT1	L3MBTL2	RFC1	BIRC2	OBSCN	GCNT4	CLCF1	TRIP12	ISOC1	BTNL9	TRAIP	LRG1	SEZ6L2	SORCS1	MYH4
10991	PSMF1	DCTN6	KBTBD4	MED16	PPM1D	ATF7	CDADC1	RPL39	STK38	KDM7A	CTBS	DNMT1	SDHB	RYR1	ZNF717
10992	TREM2	RCSD1	DNAH9	MYPOP	SDS	SFXN4	TBC1D25	HGH1	C12orf76	ZNF512B	CA4	CUL2	ATP11B	RFC1	TSHZ3
10993	MYDGF	GYG1	RNPEPL1	IPPK	MBNL3	GALK1	RETSAT	RMND5B	JMJD7-PLA2G4B	FAM183A	MAP3K19	ABCG1	REEP4	SLC25A20	PIP4K2B
10994	FAP	LSR	CSF1R	MCM8	SEMA3B	VRK3	TAF12	TRAPPC13	USP15	MANBA	LGALS4	MAPKAPK2	PSENEN	SEMA6B	GMPS
10995	CMBL	DCAF12	ZNF786	SUGP1	SF3A1	SMTN	ESS2	CREB3	IPO4	LRFN1	TRPC4AP	PRCP	INSL4	ULBP3	POLE
10996	SKP1	SLC25A51	HPS3	MZT1	SENP5	LRRFIP2	APH1A	NFKBIE	AP001453.3	COL19A1	DCX	SSPN	TIGD7	POMGNT2	ATE1
10997	KIAA0232	UCHL1	PSMD13	KCNF1	MOSPD3	ZC3H3	RPL13A	FAF1	SHTN1	GPR135	HAND2	RBFOX3	SEMA3D	FAM86B2	SLC25A20
10998	SCN2A	BRI3BP	NUDT18	RBM12	ADCY2	PHF10	DERL1	AGO1	CCNH	R3HDML	NRGN	TNIP3	RMI2	IQCK	CT45A10
10999	SMAP1	CD300LF	MAP3K7	OR8G5	RBM48	OVOL1	GALNT11	SLCO5A1	GPR137B	MROH1	GAST	MANSC4	STAG3	KIF17	MRPL47
11000	SLCO1A2	SOWAHC	NPBWR1	CD79B	MLX	OR51B5	TAB3	KCTD2	OXT	TGFB1	DBNDD1	FHAD1	TNFRSF11A	FRRS1	MYPOP
11001	ALG1L	HDAC6	KCNJ13	GPC6	CHRNA1	DDX50	LRRK1	GALNTL6	RAD51	RTN3	VEZF1	ZNF670	LAMC3	IFT52	PRDX5
11002	PYM1	UTRN	SNX6	TTI1	UTP11	TMEM69	FOXI3	NDUFB7	TIMM17A	MRM1	ALDH3B1	MFAP4	AL445989.1	BAG5	KIAA1210
11003	PTPRN	SDSL	ADGRL3	SRSF5	SUPT4H1	SNRNP35	HDAC10	CD70	TMEM249	RIT2	LXN	AGBL1	SLC22A7	ZNF831	CDC25C
11004	TSC2	ZNF223	PREP	ITIH2	SELENOS	MYH15	RBM45	SDCBP2	KCTD1	OSBPL1A	ADA	GP5	RNF25	PTGES	SLC22A1
11005	TRAPPC1	STK38L	ZHX3	OSCP1	BBS10	TMEM30B	PRR9	RHOBTB2	UBXN8	ICAM5	SPARC	ST18	LIN37	GCNA	CXCL16
11006	PTGES3	GJB5	EIF3C	INTU	SLC7A6	PEG3	TM9SF3	TBC1D2	CNNM4	ZNF362	ERRFI1	C10orf67	TIAL1	MEP1B	CD3G
11007	EXOC2	CKMT2	CDC42BPG	NOSIP	NFYA	GABPA	DHRS12	ADAMTS17	LAMTOR4	TPK1	MRGPRX2	GLTPD2	ENO1	LPAR2	PRKAB1
11008	CAST	AL031708.1	ZNF254	ZNF385D	PTRH2	TMEM192	CRYL1	NEDD8	LGR4	ZNF266	SAA2	PARD3B	DNAH7	GRK4	GP2
11009	AHNAK2	OSBPL8	ADGRV1	IRGM	TOM1	RAB8A	GGT6	PRKACA	FRMD3	DYNLT3	IL6ST	DZIP3	NKX2-3	HADHB	FOLR1
11010	CCDC116	MSC	NOX1	CDC37	WDR45B	DECR2	NRIP3	CREM	SLC20A2	NUP133	RGL1	ZNF345	BCKDHA	COLEC11	PIK3R5
11011	IGSF9B	SOX1	MIXL1	B3GAT2	CASP3	PSMF1	UCHL3	TSEN2	SOX5	IRF6	SSX1	C19orf54	CDK11A	HK1	SGO2
11012	ZNF282	XAF1	EIF3K	INAFM1	C1orf216	RBM28	TMEM132E	TYSND1	TIMM23B	CCNT1	MTA2	MAPK3	GEMIN6	RHOT1	DYDC2
11013	TRIM11	SH3RF3	FANCM	HERPUD2	TFAP2B	KIFAP3	LOXL4	EDEM3	NUDT12	BEND4	PLXNB3	ZNF793	PFKFB3	GLT8D1	LRRC8E
11014	RTP3	NPEPL1	TRIM6	SLFN5	CTNNBL1	QRFP	ODF3L2	ZNF419	ITGA10	NDUFA6	SHKBP1	DKK 1.00	MUCL1	GAGE12H	HNRNPH3
11015	XPNPEP3	EAF1	MACF1	PSIP1	NCAPG	IRGM	STAM2	CDT1	EMC4	IGSF9	GJA3	EGLN3	SH2D1B	BOD1	JMY
11016	EWSR1	VAMP7	EFEMP1	PSME1	ARHGAP45	FZR1	ZNF540	SAT1	ZFAND4	CDH15	SLC25A15	FDX1	EIF4E3	PRPS1	EFNA2
11017	CCS	KYAT3	ZNF236	HCN4	LAMA2	PDIK1L	RAB27B	ZBTB2	RPS11	PRDM2	CNOT8	PRRG1	HPR	FREM1	ATP9A
11018	MPRIP	PRR5L	MACC1	SERPINB2	NUP107	SMOX	PSMA4	GIGYF1	RAD51AP1	CDH17	PANK1	OARD1	LRGUK	TMEM177	DZIP3
11019	CREG1	PAPPA	CNGA4	ZNF366	RTN4IP1	ABCB9	HCCS	PRKDC	IQCF1	ATP8A2	APOBEC3B	HMGXB4	CPA5	LOXL2	PRR5-ARHGAP8
11020	LRTM2	MAP2K4	IL11	HOXC11	NOB1	TRIP12	PIR	CARHSP1	CHST10	SEC24C	MAGT1	SIN3A	RBM20	SLC2A4RG	LNP1
11021	CHGB	DCTN1	SLC25A46	RGS4	CLINT1	USP27X	DRC3	HPF1	ZDHHC17	GTF2A1	C5orf47	ELMO2	IFT22	MGRN1	C8orf82
11022	SPOPL	ANKRD30B	UXS1	TLR3	PPP2R2A	EGR3	BICDL1	DUXB	C15orf40	ZFHX3	RCOR3	SMIM10	CLN3	C1QTNF12	SUGP2
11023	SP7	PLA2G4E	IRAK1	PTPRQ	NPAT	COX6B2	CD5	PCF11	PELP1	TOR1B	FLCN	TG	PDLIM1	SNX10	IGFLR1
11024	ATPAF1	GAS7	TMEM107	NOBOX	ZNF630	IRAK4	MCFD2	DHDDS	DPH7	EPOR	KXD1	ZNF174	CCDC151	CNBP	RNF166
11025	ZNF14	ZNF75D	TDP1	HTR3E	DOLPP1	SMC4	NWD1	METRN	ZNF540	ITCH	KLHL15	TDRD9	FNDC8	ZNF418	MSH3
11026	AKR1B1	SUN1	UBA5	SPATA4	ZBTB42	NOSTRIN	CANT1	NPAT	C12orf43	BIRC2	NUFIP1	AMACR	CEP126	CUX1	CYGB
11027	COL18A1	LIG1	XPR1	PGLYRP1	SLC41A3	DNM1L	PPIL3	DPP4	CCDC150	RAPGEFL1	RELT	FAM228B	PRDX2	LYVE1	SSRP1
11028	KDM8	PLPBP	MFAP2	STRN4	CRCP	ANKRD42	USP43	TESK1	AC020915.4	SYNE2	DCTD	ZNF862	AMOT	MCM5	ZNF467
11029	PODXL2	PPP1R7	GPX7	HEPHL1	FAM214A	SIGLEC14	RABEPK	THUMPD1	PRX	AC092587.1	MYO3B	NR4A1	HIF3A	MTA1	SNX7
11030	FGF12	CLASP2	LRP5	DDX54	YWHAZ	EFS	PRDM2	AFG1L	ERMN	ADGRG5	DCLK2	TMEM145	NPC1L1	NFIB	FADD
11031	GDPGP1	STEAP2	TRPM5	DHX37	PLAC8	ADAP1	FBXO3	CSNK1E	NOTUM	HP1BP3	DOLK	ALDH2	TSPY2	MROH1	HEBP1
11032	WDR54	PLXNB2	LY96	FEM1A	ILDR2	DNAJC1	MED8	GLRA1	TBC1D8	ITPR2	RPS6KB1	GLMP	ATF1	RUFY2	KRTCAP2
11033	DDX31	TOR2A	CA13	RNF11	FHOD1	TMC5	RPRML	ACACB	TMTC2	FOXA3	ANK2	NAF1	CDH23	ACBD5	ADGRD1
11034	ATRN	BEND6	ARAF	SAFB	AAMP	NCAM2	KLHL22	REEP2	IGIP	IMPA2	CA14	TMEM31	TVP23A	SCARA5	TMEM217
11035	GPR160	DESI2	TGFBR3	SHC1	GRAMD1C	ITSN1	CLPP	TSPY2	ZNF814	ATXN7	CDC26	FAM126B	KCTD2	TRAM1	NAGA
11036	ITGB2	SYBU	SNAP91	ATP2B2	BLACAT1	DGKQ	NKIRAS1	ZBTB14	GATB	FAM91A1	TTC6	ZNF777	ZCWPW1	PDCD2L	SLC14A2
11037	PIK3C2G	TPH2	ELL2	LRRC36	INO80D	STX6	KCNIP2	COX16	ZFP62	THAP12	DNAI1	BCL2	OR52A1	ZNF304	RNF151
11038	NGLY1	LARGE1	RGL3	GPER1	TANGO6	SNIP1	LRRN3	CLP 1	THBS1	MMP9	ADGRA3	SHROOM3	ADARB2	THSD7B	IGF1
11039	PATZ1	ANKRD44	ADGRF1	DNAAF5	DDIT4L	PSAP	FAM186A	UBA6	ZNF20	SNX3	PI16	PLEK	ABRAXAS1	SNAI3	JAM2
11040	MRPS11	DOLK	CSMD1	KXD1	CRLF3	ACMSD	NUDT1	SSUH2	MYO18B	FLII	MYB	SELENOV	SLC10A1	PLXNB2	ANKRD13B
11041	MRPS18C	UGGT1	IRX5	MAPRE1	GCH1	ENO4	RAB39A	MIIP	AC009779.3	FZD2	SYS1	RNF183	RNF212	WDR45	CIC
11042	POLA2	TTC19	GFM2	SLC25A40	RANGAP1	KCNJ13	RPL36AL	TEAD1	RASAL1	PDIA2	BSND	TTYH3	IL12RB2	PEX7	CSRNP3
11043	TMED5	CNR1	C2CD3	IFT20	ZCCHC10	OPLAH	MAPK8	ARHGDIB	NHLH2	SLC26A3	ANKRD45	CT47A6	DPEP3	BMP2K	SH2D5
11044	YBEY	CCDC57	LAMC2	CCDC81	RAE1	ZNF407	DPY19L2	FHOD1	SPEF1	HOXA11	RARG	ZNF771	WWC1	ZNF614	PELI3
11045	ABO	UQCRFS1	HAUS4	SH3RF2	SULT2B1	PDE4B	C16orf86	GFRA2	PAPOLA	AC003002.3	POLDIP2	CIB2	AP1S3	SLC18A2	IQCJ-SCHIP1
11046	SERP2	PTPN3	MIER3	ITPRIPL1	SERP1	ZNF786	NQO2	OR10A5	PCGF3	TFAP2D	QSER1	PLD6	RNF151	NT5M	F2
11047	PEX26	YIPF3	TTC14	ACAA1	FAM168B	PIEZO1	PKD2L2	EPGN	CAMKMT	FAM180B	BCL7B	SH2D3C	NRBP2	ZNF777	FLRT2
11048	CREB3L2	MTMR4	STK24	STARD9	BTAF1	NTRK2	PWP1	TRIM64C	NPM1	ALOX15B	ZNF32	LIPT2	POU2F3	NBEA	ZNF484
11049	PPP1R1A	TACC1	CCNE2	CBL	CD14	DCP2	AKAP17A	CARMIL3	UBE2Q2	TTLL10	RNF2	ADAT1	SCPEP1	NSFL1C	SF3A3
11050	STBD1	DNAJC11	DHFR	MTPN	PIP4K2B	TTC7A	PSMA5	VNN 3.00	GATAD2A	TEX43	LGALS9	FZD2	DOCK3	ZBTB45	ICE1
11051	ABI1	FBXO3	NFIL3	BTG4	TRMT13	SLC25A17	RPS24	SETD9	CYB5D2	CTRC	HOXB8	GALNT9	TFE3	PREX2	PHYKPL
11052	LRRC40	DPH1	CNPY4	PTMS	SSH2	AP5B1	ADCY9	EPB41L5	IL17D	ACER3	ECD	LRRC4C	PNKD	METTL27	LRP11
11053	ERLIN2	KLC1	WNT16	SPSB4	TRAFD1	DUSP12	PBK	HDDC3	PPP1R1B	TRABD	TTC13	LRRC31	PRR4	USO1	OR2AG2
11054	SETDB1	AGAP9	RERG	FOXN4	VPS4B	CD63	STEAP4	CXorf58	DIP2B	UTP20	GADL1	KCNK16	C1D	RGS11	ZNF131
11055	C13orf42	NDFIP2	IGSF9B	MAP3K11	FARP2	SLCO1B1	KCNAB1	KCNN3	GTF2A2	SPIRE2	REL	CTRC	RBBP6	HIF3A	ACOXL
11056	SREBF2	SNCA	HNRNPC	ANKRD24	FSIP1	GSDMA	BEX2	KLRC1	IFITM1	PCDHGC3	PTK2	ZCCHC4	DDX39A	SLC6A15	MED18
11057	PCDHGC3	NR4A3	SENP7	AMDHD2	ATP2A2	SPESP1	NTM	PLA2G4E	LCTL	IL1A	MGMT	L3MBTL1	ZNF793	VASP	RBM27
11058	MOV10	GPR180	KIF21B	HSPBAP1	ESYT1	S100A9	SPATA2	ERI1	CLEC4G	SLC25A21	PDIA5	TTC23	CINP	CCDC106	DDX1
11059	PAPSS1	CYB5D1	YWHAQ	OR10G3	RHOB	SPATA2	AP5S1	APOO	EIF3I	MSANTD4	RP1	SLC48A1	ATP1A1	DCAF4L1	FAM24B
11060	COL10A1	L2HGDH	SNRNP70	SLC29A2	ACSM2A	MOB1B	CDNF	TLR5	AP3M2	HSH2D	GANC	SPIB	MKRN1	NOC4L	OPA3
11061	EML2	SESTD1	C4orf33	CKM	KRT79	DLX5	RABL3	RPS4X	ZNF865	FAM81A	CSDE1	SDE2	SALL4	SFI1	GAMT
11062	NT5C2	NFE2L1	CNGB1	NEURL3	FIG4	NCOA3	OR1L8	MED10	SLC25A27	CD79A	MANEAL	ZNF141	TOB1	PLEKHA4	MTIF2
11063	SRGAP2	CD200R1L	MCU	RPS29	RFC3	YEATS2	IQCG	HSF4	TTLL6	TBC1D9	RBBP4	TMPRSS9	NFIL3	KCTD15	BTNL9
11064	MRPL15	FP565260.6	USP50	PRSS35	WDR18	VILL	RPAIN	ZNF107	RSAD2	IFT74	AATK	FAM178B	CD247	COMT	ZNF770
11065	KLHL36	AKAP9	PPM1M	IER3IP1	LYRM4	FOCAD	LRRC19	APRT	CNTN2	CDK2AP1	B4GALNT1	ODF3B	OAF	ZFHX4	KLHL3
11066	BST2	ACSL5	FRG2	EVC2	PLAGL1	LYSMD3	LETMD1	ETF1	IL18	VPS37A	CIZ1	ADAM21	CHD4	MGAT2	DARS2
11067	GTF3C3	FBXW4	PARP15	BUB1B	RRM2	TMEM211	YIF1A	NAB2	NBPF19	APH1A	GTF2E1	AJAP1	FOXD4	JRKL	RTN1
11068	IAPP	PAK2	PKD2L1	ZNF154	MYBL1	DUSP4	MELK	HAUS2	GORASP1	MED31	ZNF398	KCNK2	ANKS1A	ZNF613	TREH
11069	BTBD16	MCOLN2	PGPEP1L	KIDINS220	CEP57L1	ETFBKMT	CFAP43	IDH3A	MIOS	IQGAP1	PLEK	MCMDC2	PXDNL	ZCCHC4	DCBLD1
11070	AQP4	PTGER3	UFC1	SLC5A3	XPO1	DNAAF4	NR6A1	RAB12	MOB2	HNRNPLL	ITGAX	DNAH17	ZNF613	FOXP4	ZNF214
11071	SEC23A	ARHGAP6	DPP7	COL23A1	TMEM167B	PLD6	MFSD13A	RUNDC3A	SETD6	AMPD2	MAP3K4	LPAR4	C7orf25	GNG12	ATP9B
11072	CHIA	NUP93	PTMA	DNHD1	MKNK2	CLIC3	FAM83B	SPAG6	C19orf54	TBPL1	RAB39B	ANKRD30A	RAB41	CYP26B1	LCA5L
11073	RPRML	CPA5	LRSAM1	ZNF716	UBE3D	SLC6A19	PTPRH	GOLGA3	B9D2	DCXR	BIN2	ABTB2	PHF24	TIMM9	BLOC1S6
11074	CAMK1	PITPNM1	GLT1D1	FBXW10	IZUMO2	MANEAL	OVOL3	GRK7	TUSC2	MLX	BLK	SGCZ	SFXN5	PDE4C	CABP1
11075	TNFSF13B	NCOA4	TNRC6B	TMEM132E	MYLK2	KLRK1	ERLEC1	SLC2A3	RBCK1	FANCI	SVEP1	TICRR	RAVER2	EML1	OAS3
11076	TOMM40L	ARHGEF40	LRRC8A	SIAH1	DPH3	AC008764.4	NLRC4	STARD3	RASAL3	PECR	CCDC77	MALL	NPPA	ZC3H18	SEC14L4
11077	HTR1D	CBR4	ATRN	SLC16A1	PTPMT1	HTR7	SHBG	FAM162B	SIAH3	MFSD4B	CCDC146	PTPRT	ING2	NTM	CLIP2
11078	LTBP3	MAFG	SETD6	RBMY1F	HSPBP1	CBLN4	NBPF10	TECPR1	PAQR4	DHRS2	LMLN	BNIP1	A4GALT	CDKL2	RAB26
11079	CNNM4	PAH	SLC39A13	SLC22A14	APBB1	CALD1	SAPCD2	WDR47	CRCP	MBD1	COL12A1	ZFHX2	DACH1	DNAL4	TST
11080	UEVLD	AGXT2	CFAP58	HIPK4	PABPC4L	CORIN	TMPRSS6	AJUBA	SLC38A4	PKD2L2	PHF20	ZBTB14	GCNT4	EIF2AK3	CPOX
11081	MICAL1	TUBA8	RUVBL2	NFKBIZ	MS4A3	PDE4D	FLG2	RAB5C	EP400	FRK	C1QTNF2	ZNF26	TTC32	USP34	MYL6B
11082	ZNF607	CLDN16	KLHL42	GALNT7	AP3M1	LASP1	ZGLP1	RTEL1	CTPS1	C6orf52	GJB4	COL9A1	PACSIN1	KCNF1	VPS72
11083	SPANXC	DACT3	HTR1D	TNKS1BP1	CTSD	BUD13	AP4B1	SLC12A9	RBBP6	ENKUR	INVS	PHF13	FAM155B	RGS4	ZNF747
11084	ACAT1	ARID3B	DCAF4	SF3B2	TJP3	DNASE1	LONP2	CRLF3	PCOLCE	SOX9	PPP1R42	ABCC8	DYNLRB2	ZPLD1	AGPAT3
11085	ARMCX1	FRMD1	BTBD8	GPATCH11	PIBF1	UBAP1	ARHGAP29	PSMB6	DDIT3	NR2C2	ADM2	NBEA	GABRD	RPH3AL	ZNF132
11086	DOCK7	MYH6	SPOP	TOB1	TRIM29	PDK2	NRF1	KIAA0930	CMTM2	CRIPT	C16orf91	FOXI3	CCDC114	MED20	KBTBD3
11087	FAM184A	B3GALT5	ATXN10	CANT1	USP34	CBX6	ANKRD13D	MROH1	MAX	GLCE	DISP1	HTR3B	SLC43A3	LYPD6B	ZNF764
11088	LRWD1	NABP1	CXCL5	MYH10	CNOT4	SMIM27	LRRC63	FAM91A1	CLN3	MGLL	ATG7	RHCE	CEBPB	SLC38A5	ACAA2
11089	EFR3A	NUTF2	FOCAD	C1QL1	DPYSL5	ARHGAP18	DYNC1LI1	RPS5	MRPL54	RAB7B	SSU72	ISLR2	RAD54B	CHRNB4	DPM3
11090	PLCXD1	MMP15	SLC16A6	VMAC	FAM135A	TP63	GPAM	SEMA6C	ZNF134	AL592183.1	RTL1	FBN1	GHRL	BCO1	ZSCAN16
11091	TMEM40	ECI1	ZNF519	CCDC82	TGFBI	SAP30BP	CTDSP1	ITIH2	AC090360.1	METTL21C	PEX11B	PHYHIPL	NFKBIE	C6orf120	SDC2
11092	WNK2	TMEM120B	ST8SIA6	UBE2Q1	OS9	ATP6V0D1	PDGFA	RSPH9	MCM5	KIAA1191	RAB5A	ATG12	FBN3	ACOX2	CHPT1
11093	ARF4	XPC	LIG4	SMAD1	LMF2	FKBP1A	TDRD15	ELAC2	NOL11	LNPK	HTR2B	MSLN	RAB13	CBWD1	FAM222A
11094	AP3B1	SELENOS	ZXDC	NXT1	ATXN7	ZNF558	WBP1L	HJURP	GOLGA1	ATG16L2	RUBCNL	TYRP1	NACAD	STN 1.00	FAM89B
11095	SH3GL1	HBZ	TRIM64B	TEN1	ZNF275	SLC47A2	YJEFN3	YIPF4	TPH1	BRAT1	EGFR	POLD4	FOXB1	ZNF454	RNF8
11096	CDK16	CASTOR1	OR52A1	CPA5	UTY	ARHGEF1	AC118553.2	TLE1	CYP2C9	SCAPER	SEMA3B	SLC46A1	TEX29	DNAH5	HNRNPDL
11097	GINM1	MTFR1L	RTF1	IRS2	DDX27	C10orf82	KCNJ15	PRPF38A	DDIT4	PRR14	ATXN7L2	STAT4	SMYD1	LRRC7	ZNF548
11098	PHB2	GLI1	BTBD3	PRRC1	CCDC172	DHX32	TMEM147	TBC1D25	SSC4D	M1AP	FMNL2	VCX	TTPA	SIX5	DCAF4
11099	CARD8	RAB2A	SLC12A7	ZNF184	ETS1	VAPA	SREK1IP1	CCNYL1	CLYBL	MGRN1	WASHC2A	GABRA5	CEMIP	XPR1	AMN
11100	CETP	SCAF4	FBRS	MFSD2B	OR52N5	FBLN5	APRT	TNFRSF1B	FMO1	NFE2L3	SETDB1	CCIN	CDC123	ZNF723	LHFPL6
11101	PLPP5	USP47	HEATR5B	GBP2	CHAMP1	DNAH2	SYT17	TIMM17B	TAF11	CHMP1B	PUS7L	CCP110	TNFRSF11B	GAB1	HSD17B2
11102	ASIP	ANXA5	BAZ2A	SERPIND1	PIGK	HHIPL1	RAPGEF2	REL	FXYD7	MAP1LC3B	EML4	PTPN21	LAG3	ZNF250	EEF1AKMT2
11103	ACTG1	SMARCC1	UBE3C	DYRK1A	USP49	LYN	ZNF365	SPAG9	TOP 1.00	MPRIP	ZNF682	SESTD1	SLU7	KLF14	OR10H5
11104	ZNF524	NHEJ1	COG6	STIL	TMEM150A	AKR1E2	IL34	ZNF500	ARID4A	PPM1D	RANBP6	MATN4	PTCH2	OSGEPL1	MAPK13
11105	TEN1	MXD4	PCDH9	MBP	KIAA1522	ETV7	RGS5	UCP2	SEH1L	LPA	ZNF90	ITGA10	MTMR14	MUL1	FAM227A
11106	GK	MRI1	ECHDC3	CCL2	YAP1	ACP2	PAGE4	CDC123	SIPA1L1	COL27A1	GALT	SCRG1	SERPINH1	GPR18	S100A4
11107	ME1	SLC7A3	WRN	SMARCA4	GADD45G	SMYD4	RPS5	HSPA12B	DSG2	STAT5A	REXO2	TERB2	CALML4	ZNF891	CHRNB4
11108	NPBWR1	ZNF827	COPG1	TXNRD3	REV3L	PDIA6	KDM1B	CHMP1B	CRIM1	GSE1	OTX1	DNAJC13	SLC25A28	C5orf34	HHEX
11109	METAP1	NRDC	DDX11	CAPN1	CNKSR2	CTSB	C1orf226	SPRTN	RHBDL3	TENM4	TMED7	NME5	ADCY7	MRPL9	AP5M1
11110	MYL3	DCPS	PPFIA1	LEKR1	SELENOM	NADK2	MAGIX	IGFLR1	GLCCI1	SIGLEC14	IRF2	PRKD2	ZNF559	ZNF845	KLHL41
11111	RNF220	RNF19A	GTF2H2	VEZT	PPP2CA	PPP3CA	MORC1	CD151	PRPF39	ABO	UBE2N	MTR	DHFR2	NMD3	RALGPS1
11112	SMIM10L2A	JAKMIP2	RELN	BAZ2A	RAPGEF1	TIMP3	SRPRB	SNAPC5	THRSP	CGNL1	ABCA10	FAM186B	HECTD2	CCNL2	GFI1
11113	UTY	SEMA3F	INTU	UPF2	C1orf210	C6orf141	MAP3K12	CNPY2	SNX22	UTP4	REC114	TCTN2	UPF1	FASTKD1	CHCHD3
11114	IL10RB	BEND7	IL4R	SLA2	CCDC86	BCAS4	ATG4D	ZBTB44	C2CD5	NAP1L1	CPE	MYO5C	PAPPA	SECISBP2L	TRIML1
11115	CINP	DCUN1D5	PLS3	GLCE	MYH15	SELENOS	MRPL28	TMC1	LRRC34	CLDN11	NRXN1	FAM13B	GNG2	CATSPER2	TSTD1
11116	TNFSF14	RUNDC3A	HIBADH	CCDC160	FOCAD	EIF2A	KPNA2	AXIN2	VAMP4	LYPD3	ZMAT4	PAFAH1B2	CCDC61	CTSE	SRBD1
11117	LSM 12.00	C1orf146	HCRTR1	KIF3A	RNF38	UBQLN4	TJP3	USP28	UBQLN2	FEZF2	RRAS	LYPD3	MRGPRF	PROM2	ERFE
11118	DTYMK	IFNGR1	DOCK11	ANAPC13	ZSCAN1	GK5	MLLT3	ZNF586	ZNF254	DAAM2	FBXO43	PRKCZ	DHX33	SEC31A	PHF3
11119	RWDD2A	MON1B	SYBU	TUSC3	MRTO4	ANKRD1	COA3	PPP1R13B	DNAJA2	PLPBP	CDC6	LRRC40	RPL22	IL17C	OARD1
11120	NBR1	MAPK1IP1L	XRN1	ZFC3H1	LIPH	COLQ	TBC1D20	DVL1	LRRC32	OVGP1	DNAJC12	ESPN	WASF3	RNF26	RAC3
11121	GRHPR	CDC42EP1	TMEM132E	FBLL1	ZNF385D	TAF9B	OR4D9	PPP1R35	RSRC2	FRMD8	BFSP1	KDM3A	A1BG	POLR2M	DCHS1
11122	UBALD2	ESRP2	ATP2B3	TNPO1	COL9A1	IFNGR1	COL8A1	RPL38	BLVRB	METTL25	TIMM23B	SHANK3	IFNAR2	CNTNAP5	UNC13A
11123	MMRN2	HNF4G	FAM221A	KRT18	GATAD2A	CYB5R4	TG	SCAMP1	MAPK8IP1	GTF2IRD2	RSPO3	ABCA2	SKIDA1	G3BP2	DNAAF5
11124	SPATA12	USP21	ZNF638	HS3ST4	SLC2A5	YLPM1	PAX6	MCAT	FGGY	GLRA3	TBCB	LRRN1	CD200R1L	PQBP1	BIRC5
11125	ZNF133	SSPN	NAA11	MUC17	PIK3IP1	GAPVD1	AURKAIP1	GGT7	LRR1	KAT6A	NAF1	ST6GALNAC6	GPR45	PWWP2A	TTLL11
11126	ALAS1	FIGNL2	ARGLU1	SLITRK4	SLC39A6	FNDC7	CTU1	PDGFRL	EIF5	PCMTD2	CHMP2A	HPRT1	TEX45	SHOX2	CHEK1
11127	LANCL2	PROCR	TMEM53	ADCYAP1R1	GSPT2	SP140L	GGT5	EPHA10	GGACT	GANAB	LUZP2	MS4A13	LECT2	RTEL1-TNFRSF6B	C1orf116
11128	CEP41	EIF2B5	HPSE2	MINDY4B	TMEM47	CHD2	PAFAH1B1	EIF2AK4	NOL8	CLUL1	CYP1A1	MYRF	GPER1	RNF135	HDHD2
11129	GABRB2	MYO18B	SLC2A4RG	TCP11L1	LRRC27	C7orf26	ZNF726	MAD2L1BP	GLIS1	PELO	RHOBTB1	GARNL3	INSC	ARMT1	FAM20B
11130	ZNF468	USF1	GARNL3	EEA1	OR51I2	PIP4K2C	TBC1D1	SGSM1	MED26	SLC17A2	NRAS	HSD11B2	SHROOM2	PLB1	CHRM1
11131	NPTX1	RNF185	N4BP1	MANEAL	MPP5	FAH	SKIDA1	MCMDC2	DCDC2	TM2D2	KRT10	LPCAT1	MYO1F	LVRN	MYCBP
11132	ATOX1	LGALS12	SLC22A14	KLF10	NFX1	MAN2A2	WDFY4	CNIH2	ZCCHC7	SMPD4	ROR1	NPTXR	RAD9B	MAGEB2	STK16
11133	IGF2BP2	GORASP1	UBALD1	SUCLG2	UBXN7	ZBTB33	HBM	FAM186B	CDH7	PSMC1	TMSB10	COQ7	RCN3	FAM221A	CDK5R1
11134	MAP4K1	RNF103	RAP1B	MITD1	ORC3	PRDM10	ZFP2	RBBP6	ZNF586	TATDN1	CMTR1	PRSS21	NKX1-2	HSD17B3	MAB21L1
11135	EPHB3	RGS12	MED17	SLC26A6	ZNF518B	EIF2B1	GPC5	SH3GL3	FCF1	SLC22A17	ABCF3	CRAT	PLAC8L1	C15orf40	ALKBH7
11136	VTA1	CALM2	CDK14	DISP3	ZNF668	ZNF724	ETFDH	C14orf119	APOF	CD70	GINS4	AQP1	PARD3	CLNK	S100A1
11137	GRIP2	RCE1	KIRREL1	LRIT3	SLC25A20	MAP1LC3B	DENND4A	RRNAD1	ERVFRD-1	CD163L1	SHE	CD3D	ZNF296	AC010980.1	IPP
11138	MAP2K5	NCAN	CALCOCO2	LYG1	RTCB	GAN	FZR1	CERS5	UBE2E1	CLCN2	IFT122	CD33	SDHAF1	ARHGEF15	RNF20
11139	ZNF257	EBPL	UPF3A	PITPNA	ZNF77	ANKHD1-EIF4EBP3	UBE2B	UBTD2	ATG2B	DNAH6	ARSA	PCDHA5	PIGL	AMACR	TRAIP
11140	CCDC81	EXTL1	VPS26A	STX12	FOXE1	PDIA4	ARL8B	TBC1D9	PCDH1	RARG	UBIAD1	CDC42EP4	NT5M	SPON1	ST3GAL5
11141	SCAND1	TRPM2	ZSWIM6	GCH1	ACOX1	MTERF2	DUSP19	GLB1L2	ZNF331	ZNF331	ADAR	AKAP5	PELI1	TRPM3	UBXN11
11142	POP4	MRPL49	SLC25A25	RAB7B	CUL5	KAT14	NECAB2	AC011448.1	ALX1	OR52A1	POLR2M	TRAF3IP3	ADGRF1	MAPK8IP2	TMEM245
11143	METTL21C	ALDH3B1	CMTM4	NAXE	TMEM65	PHOX2A	TMUB2	AXIN1	MYO9B	CARD14	LAX1	MPND	HES2	NSD1	HYAL2
11144	OBSCN	DNAJB6	PCMTD1	GATA4	VIRMA	ZNF227	GLRB	MPV17L2	BNIP3L	SLC35E2B	CLCA2	PNPT1	PIGZ	CDH23	GJB1
11145	ABHD5	TBCD	TSC22D3	ZNF611	CREB1	FAM151B	HAUS2	DCST1	CATSPERE	CNGB1	HDLBP	ZNF142	ISL1	TTC8	NOCT
11146	ABHD18	MTG1	PTGR1	TDP1	KCTD9	KLF5	C19orf73	POLR3B	AKAP3	FUBP3	AHCTF1	PRSS27	PRKCA	COL3A1	TWNK
11147	SLC9A5	SLC46A3	PIANP	CARHSP1	XRN1	FRG1	KHDC1	HACD3	SLC31A2	GPBAR1	PLEKHA6	MAP1LC3A	TMPRSS11A	RPS6KC1	IFI30
11148	TCF4	ANKRD52	TRIM71	HAUS3	TXNL4B	GCNA	TMEM117	SH3BP5	PARD6G	C16orf72	SLC38A10	BEND3	NOVA2	UBE2Q2	NEURL2
11149	SPAG9	PDZD7	CSNK1D	SOGA1	RAB40B	MBD5	RRAS	ZNF461	NXPH2	MYO1E	METTL7B	DHFR2	ABCC8	SRPK2	MAG
11150	UBR3	PEX19	ZNF735	CDCP1	ZNF425	MFSD5	DRAM1	ZXDA	LIF	CYB5A	PLPP1	COL4A4	LEMD1	CEP104	CYSTM1
11151	NUP188	NCALD	KCTD9	CD83	PLP2	OXSR1	IKBKE	IMMT	CD247	JOSD2	CLDN18	XCL2	SREK1IP1	DGKH	SIX1
11152	AC007040.2	VPS50	ZBTB10	GANAB	ZNF624	NRSN2	PKIB	SHC3	ESCO2	ROCK2	ANKRD46	MAST2	FUNDC1	STK11	PPM1G
11153	PIGM	GLRX3	BCAS2	TBC1D30	SHC1	NFIC	SEC11C	DDX19A	CUL4B	MGARP	MISP3	CD302	CRB2	GLG1	PKNOX2
11154	HDAC1	LRRC75B	PEG3	SPRY4	SLC33A1	WDR73	TFRC	NPBWR1	HOXA9	RPL9	FAM120AOS	LURAP1L	SLC9A4	ALG6	SHBG
11155	COL16A1	RANBP1	CARF	SNAPC2	RFTN1	NUP98	KPNA7	MRPL37	TUBB1	BOD1L1	NR1D1	SAMD4A	HOXC4	UBE2G1	MCM8
11156	SLC39A5	TRIM47	NXF1	ATP2B4	RDX	IL5RA	TNS3	ZNF552	SFMBT1	ILVBL	CPA4	STX2	VSTM4	ARMC9	RPS4Y1
11157	TMEM220	SCML4	F2	CCDC50	MAL2	CNTNAP4	CCT7	CD200	CNOT6	RBM27	P2RY14	PON2	TRPC6	PPFIA4	AC079594.1
11158	ZDHHC16	LARS2	TTF2	SMCO1	ITM2B	MUC19	ZC3H6	SYNPO2	NOVA1	SLC6A11	ABHD3	ZBTB11	BLOC1S1	SLC30A8	KMT2A
11159	PITX1	AAMP	PITPNC1	HNRNPA1	LUZP4	CTTNBP2NL	TMEM208	HABP2	ESYT1	KLHDC1	FMN2	ADAMTS20	PCDHGB7	LYPD6	BBOF1
11160	DUSP2	TMEM216	AMPD2	OVGP1	GCLM	ZNF616	EMILIN3	CRNKL1	SCNN1D	ITGA10	NSUN5	NOVA2	LHX9	RNF139	OSBP2
11161	MINK1	ARG1	BMPR1A	IGF1	GCNT1	EMILIN2	PDCD4	FMO5	JTB	RCOR1	CLK3	GCSAML	ATP2B2	ATF3	TCERG1L
11162	PPM1H	AP4S1	TFR2	SLC1A7	SPATA18	PYGO2	SLC25A28	PSMG4	EID3	SUSD4	HEXA	FNDC5	SCN9A	PLEKHA2	NEURL4
11163	DYSF	ITFG1	GMEB1	CCDC173	MPZL1	EMC3	MICALL2	PROC	TSEN54	GABPA	HELZ2	GSTO1	RFESD	INHBA	UQCR11
11164	FAM229B	MRPS26	MZT2A	D2HGDH	USP25	MIB1	ADAP1	VPS39	RPL26L1	HSPBAP1	KCNQ1	ZNF212	WNT7B	AR	EIF4ENIF1
11165	SLC15A4	ALDH1L1	HIVEP2	CDHR3	ZNF20	GABARAPL2	NPRL3	E2F7	SATB1	PTBP1	BTNL3	PCDH11Y	CDC26	GNLY	CYLD
11166	RBSN	NUTM2F	CSDC2	HOXA10	C3	NLN	RPLP1	GLTPD2	SORD	ANKHD1-EIF4EBP3	MAGEH1	SLC30A7	RASSF3	TDRD15	NXPH3
11167	ANKRD61	AP3D1	OR1L8	TMEM30A	FAM210B	ZC3H7A	TFCP2L1	HNRNPF	C21orf58	SDK1	RAMP1	LACTB2	SYT3	IFIT3	SELENBP1
11168	MYCBP	BAIAP2	ADCYAP1R1	TBC1D22B	CAPZA2	HNRNPU	ZC3H11A	MBD3L5	BLACAT1	SLC35D1	LGI2	ZSCAN9	SFTPB	GIMAP7	RNF113B
11169	FMC1	SPON1	HS3ST4	CSE1L	RNF130	ADAMTSL5	AP1M2	LCMT1	MIEN1	SLC35C1	PRPF3	ZNF70	BMPR1A	GPRIN2	SFXN5
11170	COX7B2	SLC17A5	NMUR2	STX7	RIC1	RRAS	NIN	ZNF830	NLRP14	TCTN3	C7orf50	GBP1	KLF16	CCDC177	CCT3
11171	AQP1	CADM1	ALOX12B	COA4	MASP2	ACOX1	FBXO46	ACOT8	NXT1	ATP2C2	IPMK	FGF12	RALBP1	YY2	KDM4C
11172	LSM 8.00	BCAT2	SLC16A5	ZBTB34	FBXO25	CUL3	M1AP	WDR43	ALAD	ZNF174	S100A11	PLEKHA2	SCEL	SLC1A2	ABHD17B
11173	FARS2	EVI2A	STRAP	HMGN4	HIC2	HRAS	INTS14	MYH3	PCDHGA9	RAPH1	SECISBP2L	TTC25	TIMP4	RENBP	HNRNPUL1
11174	BET1	OSBPL3	LIMK2	NKIRAS2	GNB1L	KCNK1	DCDC2B	APBB1IP	CARNS1	SLC6A5	STRC	FBXL13	TBL1XR1	BBS5	MRPL57
11175	HSPA9	SLC25A6	NIN	NTSR2	HERPUD2	VPS50	KCNK4	NDUFA10	AMMECR1L	APOL1	PSMD8	ACSL5	CMC1	HOXA13	NPAS3
11176	SPEG	LLGL2	RDH14	CA10	AC073585.1	SMG7	VPS16	PTPN5	THEGL	DEDD2	PCSK4	PHF24	SPACA6	NBPF15	JAML
11177	FGL1	WDFY4	PHF10	NAALADL2	RAB1A	NUP62	POLM	WRAP73	NAT8L	R3HDM1	RERE	THAP6	MRPS33	CCDC112	ZNF729
11178	ARSA	PLA2G4A	ZNF670	ARHGDIA	UBA3	ZNF646	ADHFE1	UPF1	AKR1C2	KCNB1	EHD1	ARHGEF40	PROCA1	SCAF8	SEMA5A
11179	SCNN1D	PDGFRB	SLC6A2	ZNF512	UBE4A	TRIM21	PPP1R7	GATB	SNIP1	SLC20A2	TMSB4Y	MLXIPL	TRIM36	VPS54	FOXK1
11180	NBPF11	TIPIN	ZBTB17	OLFML2B	DCP2	ZFR	ARID1A	SVOPL	TRMT10A	NPTX2	IFT172	PPIP5K1	GPR161	SIN3A	OR6A2
11181	CGN	COASY	GEMIN5	PPP2R2C	GRWD1	CCDC150	PDXP	SMIM20	AMD 1.00	ZNF680	ZFP1	ATP2B4	TPRG1L	RHOQ	LLPH
11182	EMID1	CNIH3	SCARB2	DOCK5	ZBTB6	MED27	SPIRE2	YY1	ZNF649	CDRT15	VMO1	CDKN2C	MEIG1	DNAJC27	IL6ST
11183	MAP1S	PTPN23	GCN1	CCDC74B	DR1	SH2B2	ZNF441	HOXA4	BAG5	POM121	FRMD8	CEP170	TEX11	ZNF747	URB1
11184	BID	LTBP1	HAUS3	NCOA2	NAA15	TMPRSS11F	OCRL	NUDT1	BNC2	LIN7A	GPR161	ARL14EP	SLC44A3	GPR183	CLDN7
11185	KATNA1	DHX38	WDR89	MTERF2	ZNF732	SELL	DVL1	KANK1	TPD52L2	IFT81	KANK2	PGLYRP2	RAI1	SSC4D	GARNL3
11186	USO1	TMEM250	RUNDC3B	NBPF6	CRIM1	FPR3	TMEM167A	DCDC2C	ARHGAP25	CDK2	CNGB1	HLA-DQB1	ARG2	GIPC2	ARSK
11187	PI16	ACTR2	PKP4	CARD14	PAQR7	CD300E	B4GALNT1	MLLT1	TEX10	GLI4	IER5L	LPCAT4	B9D2	FOXA1	FAM162A
11188	TMIGD2	PPP1CA	CCDC66	RAB11B	GTF2A2	BTN3A1	PNKD	FAM9B	FBXO16	RGS16	CANT1	FSIP2	TMEM169	ACSF3	EML3
11189	RAI2	SCML1	FOXP1	RAB11A	CCT5	IDI2	RPS20	NAT10	TRIM73	WSB2	RGPD2	TSPAN13	TMEM81	INPP5B	KCNK12
11190	LITAF	THOC3	MRI1	FGA	CHORDC1	IGSF9B	PTGER2	SNRPB	ZNF763	ZNF544	THEGL	NCEH1	PPIE	FBLIM1	TSPAN5
11191	WEE1	RBMS2	SAMD10	CPEB3	LOXL3	CCDC91	ATF1	SNAP23	UBL7	HNF1B	PRKAB1	BDNF	PPIG	KREMEN2	KLHL13
11192	PCSK6	ABLIM2	GANAB	PTBP1	TFAM	EIF5A	MBTPS1	STAG2	TEX2	CHMP2B	ZC3H11A	CLCA2	PLPP3	PLAU	NUP93
11193	WDR12	TMED10	SH3RF2	TMEM69	WRAP73	HIC2	EFHD2	NAA50	RPL38	LRIT3	USP5	PET117	CCDC136	THAP6	TRIM52
11194	TCAIM	IL6	IL3RA	CSNK1E	PPP4R3A	FRMD8	MEA1	EIF3M	NOSIP	BZW1	FAM83E	EDEM1	SLC35F1	SEMA4A	KIAA2012
11195	SH3KBP1	DHRS1	POMT1	MAP10	CNOT9	DLX4	ESRP2	NFKBIA	PRTFDC1	OCIAD1	IMPDH1	KIAA0513	KIAA1671	TOGARAM2	ZNF385D
11196	FCHO2	SERPINA5	GALNT14	ISG20	AGPAT1	TMPRSS13	CALML5	RSAD2	TAF8	TJP1	CD1D	PLA2R1	C10orf67	ALKBH7	EIF4E3
11197	PLA2G3	TMEM211	TP53I11	FSD1L	PARD6A	VMP1	HNRNPUL2	TP53AIP1	FAM32A	ZFP69B	ZNF630	SLC26A7	AGBL1	NSD2	TBC1D7
11198	STK10	IFIT3	PRKAR1B	CD163	DOK6	TAGLN2	KCNK9	CCDC70	ADAT2	FLT1	TUB	EFNA3	CCT7	MAGEH1	ISM1
11199	ANKRD29	PDZK1	GOT1	POLR2L	KIF14	TMF1	ANKRD37	WNT8B	RUBCNL	CLSTN3	OVCH2	SCYL3	EEF1A2	LMO7	PPDPF
11200	PEG3	NOC2L	DOHH	LRRC56	CDK2AP1	TIMM23B	RINT1	IL15RA	DPPA3	DCST2	MASTL	ZNF723	SLC16A6	CDC16	PCSK1N
11201	HMG20B	CASK	IHH	ANKS1A	KIAA1586	CLEC11A	CAMK2G	MAPK11	CENPW	CHD3	RCAN2	MYLK3	LUZP1	ELOVL3	GP5
11202	ACSL3	MYEF2	MYL12A	FAM118A	APC	SCN7A	SRRM4	ILDR1	ZNF789	C19orf84	ZNF667	ZNF574	LRRC34	FAM120AOS	DALRD3
11203	FBXO3	DBNL	PPCS	IGSF23	OSCP1	GADD45A	PARL	TTLL6	CYP2S1	RGPD6	NOBOX	KCNS1	NR3C2	WDR44	SYNC
11204	SNX6	MID2	FGD5	LRRC37B	ACTRT3	NPC1L1	KLRC1	CFHR3	ELOC	AC068896.1	METTL27	CLSTN1	FZD9	SLC35B2	COL14A1
11205	AC068896.1	GABRQ	ATP6V1A	HFE	TMEM126B	ROR2	POLH	CYP4F12	AEBP2	MIP	KLHDC8B	PARD3	THG1L	SYCP2L	RAP1GDS1
11206	ADORA3	TTLL4	SLC31A1	FAM222A	SUPT20H	MS4A3	ZCCHC8	LTBP4	UBA52	QRICH1	SLC2A1	TRAM1L1	ST6GALNAC5	B3GNT4	ZNF628
11207	POLM	NIPSNAP3B	DNASE1L1	TMEM161B	BRAF	MTMR7	ZAN	UQCC2	KIF6	NOM1	M6PR	MACF1	ENC1	ARHGAP12	RPL27A
11208	WWC2	TIMP2	CCNT1	RUVBL2	ZNF324B	TRIB1	TRAPPC10	SIGIRR	DPPA2	MFAP3	PTBP2	ARSG	INHA	PIK3CD	PHF6
11209	FH	BTBD2	SP3	SCEL	HECTD2	SH3BP5L	ITIH5	RIMKLB	ALKBH3	PFKM	BTAF1	TAF7	SNX31	TBL1Y	HBA2
11210	KCNC1	NQO2	YIPF2	NFIA	UFC1	INSL4	PGP	TGIF1	RGS16	LDHA	CCDC40	CNTRL	RGS7BP	PREPL	INCENP
11211	RPIA	PIK3R6	GBF1	RRS1	TNS3	RAPGEFL1	ERBB3	GCAT	TOB2	RIPOR2	LIN52	CPA4	NPSR1	NPHP4	APLNR
11212	CTSK	METTL5	POLR2J3	BET1L	DCAKD	GGCX	UCHL5	SLC35F6	TRIM45	KCNH1	WDR12	PROCA1	HOXA5	RBM4	PITPNM3
11213	THBS1	ZNF160	CA11	GNA14	PLEKHM3	FAM114A2	ZNF157	ACTA1	CENPO	RSPO2	MUCL1	MNS1	IGFL4	MYRF	LDB2
11214	EML3	CHKA	ARAP3	TMPRSS5	CFL1	CCDC40	TK2	PTTG1	UXT	TMIGD2	TMEM50A	GRIP1	GPRIN2	ZC4H2	CEP55
11215	DENND4C	PPP2R1B	PITRM1	ZMAT2	TIMP1	PLEKHA7	ACP5	NPC2	CSNK2A3	TM6SF1	ZNF404	PLSCR2	LCN15	NRG2	MED28
11216	ANKHD1-EIF4EBP3	CHIT1	MZF1	ITM2B	NF1	ZNF506	SLC30A10	LARP1	IGFLR1	PARD6G	MCPH1	SNTA1	CPA6	COPG2	CDIP1
11217	SEMA4A	SLA	WDR26	OVOL1	FAM3C	CCDC34	MAML2	NDUFA8	ZNF619	GCLM	OR51D1	MFAP5	ZSCAN21	RAPGEF4	TMEM169
11218	LPAR5	AQP9	AK1	URB2	SIAH1	STK17A	MTERF4	SLC25A29	CCDC175	ZNF184	GRPR	ZNF732	DPYSL5	CYHR1	DNAJB2
11219	DDX28	PRSS16	API5	ENTPD3	FANCE	NCAPD2	NANS	F2RL1	ABTB2	PPIAL4G	C17orf80	ZNF428	STPG2	DNAAF4	CCNI
11220	NPAS4	TWF1	AL049844.3	ECEL1	TTC12	LRP2	PTAFR	SPOCK1	ADORA3	CBR1	KALRN	TRMT5	SNX29	OLFML2A	PARP9
11221	LIG1	TNFRSF12A	SLC39A14	CRTAM	C15orf61	MANEA	SPAG1	CDC45	TMEM33	CCDC134	SLN	ADCY2	MCOLN3	LMLN	CDK5R2
11222	UQCRHL	MAP1A	ADIPOR2	NPY	SRP14	TMEM191C	TTL	NOP16	GSTCD	PLEKHG5	B3GAT3	DCAF4L2	FBXL13	HCN2	CNDP2
11223	SSTR2	SEC23IP	FOXN3	MYBPC3	CMTM6	ITSN2	TBC1D19	BTBD2	NEGR1	CAST	CWC22	SPN	OLFML1	ACAD10	SLC2A4
11224	UBE3D	TMEM94	RPLP0	RTL9	PGBD4	MORF4L2	PI4KB	ZNF658	ME2	ZNF750	GRAMD1C	CCDC83	ERC2	GALNT7	SYNE3
11225	ELAVL1	HPSE	FH	PCSK2	FKBP15	SBNO1	SLC35E1	PEX5	ATP6V0E2	CYP3A5	TMEM163	TFDP2	SLC26A5	ARR3	SUFU
11226	KLK13	TSR3	PABPC1L	OR8B2	AMMECR1L	HAUS6	DCAF6	PTPN9	PIGV	INTU	TECPR2	FNDC7	RBKS	DIS3L	LPIN3
11227	SH3BP2	ADAMTS3	PNRC2	TCP10L2	CD72	DAPK3	FGFR1OP2	ATP2B4	URB2	NME3	ZBTB1	CYP2S1	CXXC5	SYTL1	DPP3
11228	EEF1E1	SLC15A1	OLR1	SH2D6	PTTG1	TRPM3	ATP6V0E1	CRIM1	GDPGP1	PHOSPHO2	ANKDD1A	RNF138	FAM71E1	ARMCX1	SPARC
11229	CTXN1	SRGAP2C	AK9	NKX6-3	RCN2	AP3M1	NSRP1	PHC1	CCDC159	MPP3	NT5DC2	AFAP1L1	LRRC74B	DGKK	BEX5
11230	CCDC71	THOC1	RPL4	COPA	AC092835.1	EPS15	ERVMER34-1	TMEM266	YPEL2	PDE2A	VIL1	MBNL2	C3orf70	APPBP2	KCNK1
11231	BPHL	C11orf49	PHF11	ZNF277	ST3GAL2	MBTD1	ZFP91	PEX11B	CSTF1	CLEC11A	PREX1	WNT3A	SYT12	DCHS1	NUDT4
11232	CHMP2B	RGPD2	NDFIP2	TMEM130	TFCP2	BACH1	VAV3	VWDE	GDF3	MMP17	PLGLB1	TMEM143	UBXN6	ZNF155	NRCAM
11233	ATF7IP2	CDH16	FRG2C	LRRN4CL	TBX5	PNO1	NBPF20	RDH10	TMEM161B	PPIA	NUP214	ETV3L	ADRA2C	PCSK9	CD99
11234	C12orf56	TNNC2	PAXBP1	CYP27A1	FICD	VEZF1	CDH16	KANTR	ZFYVE21	BMF	CDK19	ZNF683	ATF3	CSPP1	PDZK1
11235	E2F5	CD1D	MYO3B	PGA5	FLNB	SLC3A2	PCDHB2	TMEM161B	SEC61A2	SNX25	YWHAQ	PLCXD3	IGFBP6	DCAF12L1	TMEM101
11236	C5orf24	DCTN4	G6PC3	ZNF341	RAPSN	EGR2	ENPP4	ZNF337	MB21D2	PHLPP1	GLI3	MS4A5	CAMK2N1	ATXN7L1	ZNF445
11237	PCED1A	STARD8	UHRF1BP1L	CDK2AP2	ZGLP1	CHRNA10	FERMT3	DUSP9	MAGI1	DENND5A	C11orf65	ZSCAN5A	SLC38A3	BMPR1A	STEAP2
11238	TUBGCP4	RASL12	A2M	CD40	DDX10	AXIN2	SDF2	ZBTB41	ABHD1	SRRM4	ASPHD1	TSPY2	SIGIRR	EHMT1	ZYG11A
11239	GDPD5	GMPPA	CHPF2	PTGDR2	ELOVL3	DLG2	SLC35A1	LARP4B	DCST2	NAA16	FUBP1	FBN3	PSMA8	LDLRAD4	CPXM1
11240	KIF14	SPAG7	AP1S2	GSPT2	FBXO10	CCDC113	GRK3	RFFL	STIM2	WDR47	USP46	MGAT4A	CFAP73	RHBDF2	GUCY1A2
11241	ST3GAL4	GPS1	FGFR1	AQP6	BSN	ST13	MAP3K19	POLM	TMEM101	CCDC60	C18orf21	USP18	CYP4F3	IL7R	SPC24
11242	GPRIN3	FBXO11	CUL5	SIK1	TSPAN17	KCNA1	WFS1	OGG1	FRAT1	GON7	NRCAM	SMYD3	CHRDL2	THSD4	IGFBP4
11243	OR52N2	DNER	FOLR1	RIPK2	BLZF1	SSMEM1	ARL5C	SYCP2	ZNF549	UPP2	HORMAD1	SYT13	HTR3B	PCDHB1	SNX17
11244	ANGPTL8	LRP10	WDR18	NOSTRIN	SVBP	BMF	KLHL30	UBE2F	GGTLC1	ZFAND5	FREM2	S100PBP	PENK	FYN	SETD1A
11245	COPS6	TAC4	ZNF713	PEX19	TAF3	DNAJC10	CXCL17	POLA2	ZPBP	ZCCHC24	PCDHGA10	NRN1	POLE2	FAM13B	C9orf40
11246	CGB1	FBXO4	CAPN13	FAM168B	ENPP2	SUPT20H	TEX14	CD9	IL10RB	JAM3	UBXN11	ZNF682	CS	NUPR2	WFDC6
11247	OPHN1	PCSK1	ECHDC1	MYL12B	PTS	SCML2	ZNF749	BLCAP	SCD5	ALDH1A3	ANKRD50	ATL2	VDR	NOX4	MDK
11248	HMGB1	CROCC	FMNL1	CCDC114	EPPIN	CRMP1	FBXO33	TBL3	MLLT1	RAB3GAP1	HBA2	PRR23B	SMC3	TESK2	ANKS1A
11249	SLC37A3	PDLIM7	PPP4R2	EDDM13	PTP4A1	ADAMTS17	LARP6	TRAM2	EIF2S1	EXOC3L2	ARHGAP9	CCDC74A	BCAP29	ZNF571	PPFIA2
11250	FIP1L1	PRELID1	ARHGAP18	WDR72	NPAS3	SMURF1	MT-ND4	DHX37	CIPC	DLEC1	TTI1	RASGEF1C	FAM166A	FN3KRP	ADO
11251	ABHD17C	VAMP2	VCPKMT	GEMIN5	ALKBH8	ZNF620	MON1A	LMBR1L	CDK12	SYS1	SPTY2D1	KREMEN1	MSC	MSL3	RETREG2
11252	RANBP6	MAL2	CCDC93	MSL1	VCPIP1	GCC1	OXR1	ANKZF1	MROH8	PEX7	BFSP2	ANKRD30B	SOX1	DAPK3	RPL10
11253	DCUN1D5	PCYT1B	B4GALT4	NECTIN4	OOEP	RANBP3	MPZL3	CCDC34	EPHA8	MRPL23	SRCAP	TBXAS1	OLIG1	MCPH1	NCAPH
11254	FKBP1C	RAPGEF2	ZBTB34	ZNF276	ALG6	YOD1	TSR3	PNPLA7	TPP2	CKAP4	SLC2A4RG	RCBTB2	PROK2	INPP4A	SRPK2
11255	TMEM154	AATK	THOC1	NUDC	RABGEF1	CPA2	TTC30B	PSMA6	SIRT6	AQP6	FZD5	PENK	KCNK7	F2	FAM78A
11256	PARP6	CA2	EIF2S2	TNS3	SLC5A6	UBR5	CSAD	TBK1	KIRREL3	ZDHHC1	CDON	CSNK1E	PNLIPRP1	ENTPD3	NLGN4Y
11257	KIRREL3	GCN1	GPR3	CACNB2	MGA	LGALS4	PEX3	LRPAP1	COMMD1	TRAM2	PRPF6	DNM1	WDR31	DSN1	PAX2
11258	CDK10	IFRD2	CCDC82	MPC1	FAM220A	SERPINI1	AADAC	MYH1	TDRD5	MAJIN	RNF6	MGARP	RALGPS1	C9orf64	RRM1
11259	INTS14	FAR1	TMLHE	NAPA	CLDN23	MCOLN1	SLC5A6	MSRA	CLUAP1	ATM	ZNF829	NDUFAB1	SLC12A1	FBLN5	STAC3
11260	PPP3CC	SLC35E3	POMK	RHBG	GLO1	HIP1	RETREG2	DNAJC27	AKT1S1	AK7	GABARAPL2	C11orf16	RAB15	CCDC82	ZGPAT
11261	ASCL2	CD46	AL135905.2	MED14	TOPORS	DNAH11	ATP6V1B2	APOBEC2	ALKAL2	CYP1A2	MAP3K8	KDM5D	YAF2	SOX1	PIAS4
11262	TSGA10IP	BACH1	C2CD4D	ASAH2	AURKC	NME3	PLXND1	ZNF703	CSTF2T	MS4A5	SIPA1	MIXL1	GIT2	OLIG1	XXYLT1
11263	S100A5	KIAA0232	GRIN1	ACMSD	ERMN	CLCN3	SLC10A3	SNRPF	MOSPD2	NDUFA4L2	TRAM1L1	SGCB	AKAP1	VAX2	GSTM3
11264	ABRA	DNAH14	WFDC1	STXBP4	SLC35E1	RASGEF1C	SLC9A3	SPRYD4	NDUFV3	PLCXD3	PTPRR	TERF1	TNFRSF25	BOP 1.00	ZNF232
11265	ZNF648	PEX1	CNTN1	ZKSCAN5	NPBWR1	TMEM106C	KRT14	NLRP11	TSTD1	C1orf100	C2CD4C	SLCO1C1	ADGRF2	ELMOD2	HSD17B10
11266	ALDH3A1	HDDC3	CCDC136	TAGLN	NOMO2	ARF4	GABRB2	LIG3	AVIL	SCN4B	ARHGAP30	EEF1AKMT2	FUT6	CNOT4	NOVA1
11267	RDH16	FBXO9	CMTM6	NBEA	LRRC42	ADAMTS3	CLPSL2	NIT2	MAP3K12	PCCA	EBLN1	VLDLR	KIAA2012	B9D1	ZNF470
11268	TIMELESS	TP53AIP1	DBR1	ZNF626	TCIRG1	ZFYVE16	RAP1B	ZNF525	CLP 1	CBSL	METTL3	PDCL	SLC39A4	ZNF658	RUVBL1
11269	GRHL3	TTLL6	ATAD3A	CCT4	ANP32E	RAPGEF2	VILL	ABCA13	PPAT	TRMT2A	TNFSF13	OXGR1	C2orf88	DMC1	TMEM18
11270	NOTCH2	WNT8B	PYCR1	DPYSL4	GADL1	XPOT	CBR1	NSMCE1	ATXN3	FAM214B	ZNF280C	NBL1	MAP3K19	ZMYM5	TATDN3
11271	RIMKLB	CELF4	LZTR1	ZNF286A	MICU2	PAK4	NUDT6	DDB1	MPO	TMEM249	SYT1	ZNF155	FAM53A	HMGCS2	DLG2
11272	GCLC	MAN1C1	PRPF39	CCDC191	ANKRD53	C14orf132	NECTIN4	CABIN1	AC022400.5	ENPP4	GGT1	ZCCHC12	ABCC4	LCLAT1	ZNF556
11273	CCNC	ZNF502	BRCC3	NAA10	PHTF2	CLK3	GAPVD1	RTBDN	PRR5	TMEM230	LGR6	FAM210B	TMEM268	NPDC1	GPRC6A
11274	ZNF117	DALRD3	HOXA9	WDR89	PLEKHF2	BCL2L2	PLGRKT	KIF16B	APOL1	PTP4A2	CBWD6	OSBPL7	OSER1	TRIM72	RFX1
11275	DCTN4	UGGT2	BICC1	PRAMEF1	ATG4A	API5	ANAPC13	IGBP1	RAD52	ZNF470	CYP39A1	SRGAP2C	CFAP53	ADA	MYO15A
11276	AMDHD2	PRTFDC1	KIFC1	CTSD	KDELR2	SETD3	EDEM2	ATL2	TRIT1	FAM89B	F10	PEG3	ABHD17C	ENC1	MACROD2
11277	CENPM	PTPRD	SPATA6L	ZBED6	RAB2B	MCCC1	KIAA2012	BRD4	SPART	SPINK4	LGALS2	UBE2B	BRDT	RFESD	CCDC175
11278	CHMP6	TADA3	PUS7L	PNP	SERPINE3	SLC7A6	TECPR1	RBMY1F	COL2A1	GRIK1	AKR1C2	CAMP	UCN	NUFIP1	GPAM
11279	MYH2	ZNF181	CENPE	STAU1	CLHC1	USPL1	SPTSSB	ZNF438	ANKMY1	IL17RC	CEBPB	KCNS3	SLC22A23	AP1S2	FABP7
11280	HSBP1	TSPEAR	EP400	NECAB2	PYCR1	BOK	KPTN	LMO4	CREG1	FAM122A	EGFL7	DNAJC16	SOX12	SLC15A1	ADAMTS2
11281	AKR7A3	TP53	PRDM2	NDUFS7	ARPC5	SLC31A1	SUPT20HL2	MOS	ZNF330	SRSF5	ERG	SYCE1L	UNC80	SLC46A1	TPM1
11282	HNRNPK	MBP	RASSF9	SAMD4B	SLC39A9	HAVCR1	LNX1	NLRC4	UBE2F-SCLY	LZTFL1	TET3	IFI35	MSANTD1	SYK	RNF32
11283	TMEM14A	LEPROTL1	AKT2	FAM76A	MAP3K8	DCBLD1	STX16-NPEPL1	PLA2G6	VMA21	PPP4R3A	SCYL2	IGFBP2	PAQR6	RAB6A	PLS1
11284	VAT1	MAP4K4	POLR2B	ASCL2	DENND1C	HOXA10	USP24	PUM1	BPIFB1	ACTN3	CNPY4	ISOC2	C5orf58	STAU2	SCN1A
11285	NIM1K	SRSF4	KDM5A	NCK1	BOLL	LNX1	ZNF25	F8A3	BLK	RGS11	C5orf34	ZNF408	NRARP	TESMIN	HERC5
11286	TYW5	KHDRBS3	CLCC1	SGTA	MXRA8	GCNT1	CST2	SPEN	LIPM	PMAIP1	TTC39A	JMJD7	THPO	HAUS5	LAMA5
11287	ZNF423	AP5Z1	DDX47	TSHR	ATF4	TIMM22	AKR1C2	MRC1	CSN3	SDCBP	PFN2	LSMEM2	CD200R1	LIPC	PARD6G
11288	ACYP1	ZNF511	SERINC1	HIKESHI	IL1R2	CNP	CCDC28A	RBL1	CHGB	USHBP1	SLC12A7	GABARAPL2	INHBE	STARD13	ZMYM1
11289	SPHK1	PLEKHG3	PDZK1	AC090004.1	RNF6	HSF4	CDH15	TEP1	KLRK1	AL451007.3	TMEFF1	ZNF571	KLF11	FOXO3B	NIPSNAP2
11290	DHX57	TMEM268	TMEM150A	PRPF3	ZNF14	SPAST	TSPY2	NT5DC3	NOC4L	STRN	PRPSAP1	HHIPL1	FCRL5	KAZN	KBTBD2
11291	HBE1	AGK	DNA2	STC1	SPATA1	GJB1	METTL11B	MIPEP	NLGN4X	AASS	ANKRD13B	PIP5K1B	GABRA1	CLCN7	USP7
11292	TNFRSF8	FIBP	A1CF	CBR1	ALKBH5	GAS2L3	ALYREF	TYRP1	PPP1R13B	SLC25A10	ZBTB11	NOS1AP	FBXO15	CCDC117	CADPS2
11293	QRSL1	PHF21A	DYRK1A	NSD3	ZBTB41	LMBRD1	SPNS2	XPO7	NARF	HOXA3	SH3BGRL3	ZNF391	AXIN1	TP53I3	CNTNAP2
11294	ZFHX3	GAA	CHFR	NOX5	SP110	TCF15	RPS28	GLUD2	CHAF1B	PRSS21	SUPT20HL2	TCEA1	SPATA33	GSTZ1	TEX46
11295	RBM10	WASL	CDS1	AP2A1	BAD	TFF2	GEMIN6	PPP1R3A	TRMT112	FYB2	ETAA1	KLK14	LINC00514	C19orf33	ELP6
11296	NSFL1C	RAB40C	GRM8	BICDL1	SMKR1	CLOCK	DPH3	MBNL3	ZNF691	USP46	BID	CCDC192	DLL4	TCP11	BBS5
11297	RFT1	SH3BGRL	PSMC3	NUP58	SRPRA	ZNF468	REEP5	FAT3	STOM	FBP2	BST2	BMPER	RRP8	MOB2	VAMP1
11298	KDM4B	ZNF768	GPR50	TIGAR	PPL	EXOC6	AC096887.1	ZCWPW1	ACADSB	PWP2	PCBP4	GNB5	GPS2	TBCK	ADD2
11299	CDK5RAP3	ZFYVE28	SCIN	AFDN	TOMM5	MMAA	ACP7	AMBRA1	DHRS12	ATF4	MAGEB2	SLC35F4	SPRY1	ABL1	GNAZ
11300	TRAF3	APOBEC3D	MAN2B1	TMSB4X	TMEM41B	ABHD3	ACTC1	RPL28	RERG	CSF1	CRNKL1	GNG3	KCNH1	HNRNPA3	HACD2
11301	SLC43A1	AC011841.1	TOR3A	C9orf72	TOR1A	EHBP1L1	MGLL	GPC5	ITLN1	ERN 1.00	GSPT2	NXF2	POLA2	DGKI	SLC12A2
11302	PASK	TRIB3	STX12	CERS5	SNRPA1	WWTR1	PPP2R5D	POLR2G	TMEM108	CHST10	TENM4	AMBRA1	RCAN2	NECAB3	CTU1
11303	PITX3	BAD	KPNA7	DPRX	AKT1	EHD3	SCPEP1	NRBP2	SLC11A2	TRAF4	CDH13	CRYBB3	STAT5A	MYBL1	GPR75
11304	ZNF593	HNRNPA1	MYH7	SLC25A46	DNAJB6	EIF2D	SYS1	COX7A2	PPIAL4A	YOD1	ZNF518B	IKZF4	DAAM2	EIF4A2	TAF7L
11305	MAMDC2	LMAN1	RPL6	ZHX3	PADI2	CDH15	ATG2B	RNF111	PAF1	HSP90B1	MALL	CHN1	ZNF629	TP53TG3	CCDC58
11306	RAB11FIP1	COMT	B4GALT2	IGSF3	ABCC4	WDR26	DDHD2	RIPK1	DHX37	USH2A	NUP133	CC2D2A	DES	ZSCAN2	FBXW4
11307	USP51	NLGN4X	RIIAD1	ELF1	JOSD2	CCDC32	TANC1	OR8D2	RLF	MED1	OR2B2	ERLIN2	KCND1	MYL4	C5
11308	MAST1	CCDC74A	TM7SF3	RGS19	KCNE2	SPATA17	TNFRSF19	SRD5A2	NPPC	MANSC4	PAPOLA	PJA2	KIAA1191	GPR141	SFT2D2
11309	TEX29	EVL	ROCK1	PLEKHG7	SH3GLB1	MROH1	OSER1	LHFPL1	SLC7A6OS	PLEKHA4	ST6GALNAC5	AR	PALM	JAK2	WTIP
11310	VIPAS39	PAQR3	SLC23A3	AGO2	ST13	FAM72C	FAM136A	IL17C	FN3K	PTPA	CPD	ZBTB8A	KPNB1	HNRNPLL	VGLL4
11311	ETV6	PPIA	TCF7L1	DUSP6	MRPS6	DEPDC1B	ARRDC3	KCNK10	PIN4	OR8G1	EYA1	AC092835.1	MFAP2	CTHRC1	ARL 10.00
11312	EPS8	PIK3R5	SPRED3	PAQR7	ERI1	NUP155	CENPN	ASPG	SNAP91	FPGS	SULF1	CALCRL	C9orf40	CLMN	ASIC2
11313	XRCC6	VSTM2L	ACTR3	TBC1D17	GCN1	TGIF2LX	MMAB	IGFN1	UTP15	ERBB2	CUL4A	TUBAL3	TRIM73	MSLN	FAR1
11314	CLDND1	TECR	DENND2C	NELFA	KLHL2	C12orf43	ARHGAP21	NAT2	IL5RA	ERICH3	NSUN2	EPSTI1	ODF3L2	S100A3	ARMCX2
11315	C11orf24	MCM4	NFE2L2	MYL7	PDGFA	PLXNA2	RAPGEF6	COG4	RNF103	ADHFE1	MCU	CFAP74	HS3ST2	CFTR	DTX3L
11316	AMY2A	DPP10	SLC44A3	NPBWR1	SS18L1	PPP1R9B	TOE1	MAK16	FGD4	KLRB1	TRPM5	ODF3L2	NTRK1	UNG	TMEM221
11317	VSTM5	ZNF594	EML5	HPX	SBNO1	PHF8	SH3KBP1	ANKIB1	SMG7	ZFR2	RAB24	ARSJ	CDC25A	ABCB4	ORAI3
11318	NKG7	SLC14A1	ZBTB44	PRKAR2A	INSIG1	TMEM30A	KRT86	PLLP	ZNF257	NLRP13	ZNF672	HPCAL4	MAP1LC3B	TYRP1	SLC12A9
11319	MUC5B	ACTG1	TMEM144	NKX3-1	LRMDA	KCNK16	UGCG	DNAL1	CCDC77	PERP	UBE2Q2	TSGA10IP	C19orf67	PAOX	HPCA
11320	SPNS1	ZNF627	CPNE3	PTPRF	CUL3	SLC26A3	NBPF26	BARD1	CLIP4	FUT10	CCDC15	MOGAT2	HK2	ITGA11	C10orf88
11321	VAMP5	WFIKKN1	SLC9C2	AC090360.1	EGF	HOXA11	XPNPEP1	MRPL14	XAB2	HTR3D	FGF8	ANO10	EVA1C	CNTNAP3B	ROR2
11322	MAGI3	TRPV6	CERS4	MVB12A	EIF3G	AEBP2	PIGB	UTP23	TAF1B	OR52N2	ADCY3	ZNF91	POU3F2	DMBT1	GMNN
11323	ZNF316	ASPG	STAT5A	TMEM92	ZNF345	SKI	FAM168B	SLC41A2	HPRT1	A1BG	NEK2	C1RL	TNNI1	DNAJB4	MYBPC2
11324	PAGE4	OR8D2	NEIL3	DMRTC2	KLHL21	HUS1B	TNFSF15	PRDM13	SCO2	PRAM1	DEPDC4	PTPRB	STON1	ZNF267	NLE1
11325	KIAA0895L	VEZF1	SLC43A2	NAGS	PRICKLE2	TMEM184C	CAPN7	BOLA3	GMPS	QSOX2	EWSR1	SVOPL	SRGN	C19orf81	FNDC8
11326	MYCBP2	PPP1R1A	CLTC	AC011043.1	ECE2	ACOT4	IRF6	FGFR4	ELOB	SARNP	APLNR	NRXN2	GPCPD1	PDZD11	NAP1L1
11327	IPO9	ARNTL2	PPP3CC	CAPN10	DPEP1	SH3GL3	DNHD1	C6orf62	SUPT20HL2	STX17	PPP1CB	ANKRD53	GSTA2	POGLUT1	CHRNA7
11328	MICU2	THEM4	HDLBP	DCST1	AGBL3	ZBTB40	BMF	MTX1	N4BP2L2	TEX30	CTSW	ARC	CAMK4	CGB8	CDC25B
11329	RTL8C	FREM2	GPATCH8	FGG	CDK5RAP2	RANBP1	FNBP1	LAMA1	KCNB1	GNS	TRMT13	SH3D19	CPQ	TMC6	BSPRY
11330	LMAN1	ARHGAP12	TRAPPC2	CACNA1G	WDR3	SLC20A2	RHEBL1	CSF1R	NPAS1	SLC19A3	SLC30A7	SERTAD1	PPP1R9A	RSRC1	ASPH
11331	DPEP2	KIF5A	SPATA22	ARF3	CCDC28B	FAM89B	TNFAIP8L2	EML5	MRPS21	OSBPL8	CDC20B	RAB13	ZNF630	HMGN3	ESCO2
11332	MRPL51	PTPN11	CCDC6	C2orf66	CLDND2	SNX25	VPS50	WWC3	DPH3	TBK1	KDM6A	ZFP36	TNS2	ARL2BP	TIAL1
11333	HSD3B7	CAPN14	TMEM241	ASB16	GGT5	GNPAT	ZNF524	L2HGDH	ORMDL2	GLIS3	RBM22	ABRAXAS2	PDZD3	SCN3A	SLC4A1
11334	LAT	NUDC	LTF	COL28A1	DSC1	MLX	GKAP1	ZNF737	PDE12	BTBD1	TMEM87B	AIFM2	NANOS3	ZNF408	DDX19A
11335	TSPAN9	GPSM1	CEP89	UQCRQ	ATMIN	SIAH2	CEACAM19	LMLN	CTU2	TBCEL	LNP1	FEZ2	PRG3	TMEM165	POLE4
11336	DRICH1	LSM 12.00	HMGN2	ZPR1	AKAP5	ACER3	MRPL21	CDK7	MIP	NUDT19	CCDC88A	DNAJC15	CRB1	ZER1	MKRN2OS
11337	CCDC66	CYP3A5	AC008770.1	SPANXB1	MTERF1	PDCD2L	SQLE	NAA15	VLDLR	ARAP2	JRKL	GLRB	ACSM5	DNAJC5G	ZNF781
11338	LECT2	TBC1D5	MOCS2	ZEB1	KDELR1	ZHX2	AC136612.1	MAEL	NUBP1	TIPIN	PCDH7	NCAM2	LPO	ASPHD2	EBPL
11339	TSTD3	HEATR5B	RAB1A	DYM	HNRNPA1	FBXO16	ACER2	ZNF664	RPL28	BTNL8	TRABD	TXNDC16	STUM	PCYT1B	CCDC71
11340	SLC3A2	ARC	CBFB	DOK6	RCL1	SLCO2A1	KLHL26	C1orf56	INO80B	LSMEM2	NAA35	C16orf71	FSIP1	CPA1	PIEZO1
11341	ELOVL6	MAPK10	WDSUB1	NFE2	FBXO11	ANXA8L1	WDR89	F2RL2	ZNF300	PEBP1	BBS12	SLC25A43	SYN3	PLOD2	RABAC1
11342	CFLAR	ACAD9	HEPHL1	PLOD3	CASP6	RIOK2	EAF1	HMG20B	UNKL	PTPN1	NECAB3	AL445238.1	PTOV1	FKBP9	CNPY4
11343	COL5A3	ERP44	SALL1	CACNG7	YRDC	ATCAY	PCDHA10	RAPGEF2	VCPIP1	ESYT1	EAF1	MXRA5	CCDC158	NKX1-2	LPA
11344	PPIA	NUDT8	NPR 3.00	GIPC3	ALOX12	SPATA5L1	MYRIP	TMCC1	OR52E4	NDEL1	LRWD1	ZNF737	HMGB3	COPS7B	SSTR1
11345	CA8	PCDH12	SEC63	FOXL2	PLAGL2	C11orf65	MRPS27	NDUFAF6	EEF1A2	PTPRN	RPS26	DOC2A	AFF2	CFAP77	SH2B3
11346	NIPSNAP3B	TAMM41	UMAD1	PGR	LAMC3	NBPF20	NDUFA9	SHOX2	PATE2	TUBA1A	NR3C1	TAF1L	ZAN	MVB12B	B3GNT6
11347	FURIN	TNKS2	C2orf66	AGAP2	CC2D2B	PIGN	HOXA10	ZNF106	IFITM3	ABL1	POGK	SCRN2	RANGRF	LRRC45	RAD23B
11348	TK1	COX7A1	ZNF248	COLGALT2	MPV17	AFF4	EEF1AKMT3	C2CD2	NPIPB6	SEC22A	MTFR1	PEX1	GPN2	FBXW11	RPTOR
11349	TOR4A	ZNF460	C1GALT1	VWA5B2	C16orf46	ZNF565	CCDC163	ZNF83	VPS26A	RGS13	TTC12	COL21A1	SYK	NHSL2	CNTRL
11350	WDR62	OCEL1	VWA5B2	AAMP	ENC1	ZNF92	LYPD5	ANO7	RBM25	PLAC9	NXPH3	NPHP3	ZNF831	PIEZO2	ENPEP
11351	GAS1	CCDC24	AMDHD1	LRRIQ1	RAB33B	TSR1	MDM4	TEX12	ATP2A1	DDB1	CELSR2	SLC7A14	SULF1	FAM9A	SPECC1L
11352	TPST2	PNPLA8	TMEM106A	SLC12A2	BTN2A2	POLE3	PUS10	ASB7	KMT2B	CSMD1	MYO1H	FSD2	MZT2B	CCDC57	CTSF
11353	METTL2B	TMEM170A	SNAPC4	PIP4K2A	PSMC1	THNSL2	LNPK	CHODL	UBIAD1	WFDC2	COG6	SMIM14	NQO1	ADAMTS4	CBX1
11354	MAL	UBA5	OSGIN2	PSMD9	EEF1A2	HACD2	PARP2	ACOT13	NR2F1	AC009779.3	AGAP4	ACAP1	PPP2R3C	ARHGEF38	GADD45GIP1
11355	DNASE1L2	MILR1	POTEH	RMND5A	SMN2	MED10	CMYA5	MELK	GNG10	COL12A1	ABCC12	GALNT2	MRPL38	ZXDB	DIO3
11356	KIF26A	SOD2	AP3S1	MAJIN	DNAJC10	STRA8	GXYLT2	PLEKHG4B	UGP2	UNC80	COL6A1	FGF18	ACBD7	CRYL1	PEX2
11357	PIK3CB	CXCR2	UNC13D	EDEM3	NATD1	FAM160A2	KLF1	WDR25	SLC9A7	GLYR1	TBX5	GALNT18	RPP25	TUBGCP2	TMPRSS13
11358	CCDC138	OSTM1	BGLAP	DVL3	SLC52A3	LENG1	ZNF292	RNF149	MAPRE2	CPSF2	IGFL2	PRAMEF6	C8orf34	RGPD6	KLF7
11359	PPM1G	ITPRIPL1	AMIGO2	SHROOM1	ZNF304	EFHC1	MRPL16	TEX13C	SLC5A6	NDST3	GAL	SLC19A1	BFSP2	ZNF483	ERVMER34-1
11360	TLCD1	ACAN	ARHGAP45	CAPS2	ELP4	AGO4	SOWAHD	RIPPLY3	RAP1B	USP13	ROPN1L	ZFAND4	CRHR2	MPPE1	TCTN1
11361	CHMP2A	C22orf39	CERK	LURAP1	CT83	TMEM33	TREH	FRRS1	PTRH2	ST7	ZYG11A	PRF1	PREX2	ABCA5	TMEM159
11362	XDH	RASGRP1	CDC73	CHRNA10	TTC37	NAA11	PSG4	ZNF844	MANEAL	SP5	TTLL1	PROX2	TPH2	SLC22A15	CERK
11363	ANGPTL7	OR8D1	NIPA2	FOXK2	CCNJ	TWF1	SLC15A3	PPFIA1	ZSCAN10	RAB2A	BCAS2	MRPS23	MRPL21	SIRT5	TRIM35
11364	ATP13A1	SRD5A3	ADGRF2	ACP6	LATS1	TPP2	KCTD20	FAM174A	OVOL3	ABTB1	CDKN2B	MMP9	DNAJC30	C6orf163	WDR11
11365	IDH3G	NFKB2	MPP5	HCAR3	KIF20B	BECN1	ERFE	STXBP1	ZNF565	FGF22	TMEM150B	MYBPC1	SNX24	ZNF268	CCNI2
11366	CMTM2	ZNF121	FLOT2	PEX13	RARA	FRMD5	SERPIND1	IQGAP1	PCDH9	KCTD9	SUSD4	LIPG	CTAG2	MBNL2	C19orf53
11367	SERPINB2	LCMT1	GRIK2	JAM3	SLC13A3	TMEM267	BAG5	USP54	TBK1	HPCAL4	BTG4	OLFM4	TMEM86A	PCDH11Y	XAB2
11368	RGS4	KIAA0895L	JSRP1	CBY1	FNIP1	RAB2B	GAR1	SLC25A19	TAF1C	ADGRG3	DPPA4	ZBTB8OS	FOLR1	GBF1	SNTB2
11369	CHRNB2	SAFB	GCA	POU2F1	ATP6V1A	MTPN	CNTN2	EFCAB7	CCL25	AC093155.3	STARD3NL	MCAM	RAPGEF3	COX7A1	SLC26A5
11370	STRADA	FPGS	STARD7	RHOB	HDAC2	HYDIN	NR1H3	LAMP2	STPG4	THBD	EIF4G1	CCM2L	C1orf43	ACRBP	SLC29A4
11371	P4HA2	VPS36	BPTF	TMEM14B	APOOL	CCNB1	PRPF18	FLAD1	ZNF23	ABRA	MBD5	OCRL	ANKRD65	PGPEP1	MKS1
11372	PCCB	TXLNA	ERP29	STON1	ALDH4A1	GPKOW	FAM186B	IGFBP1	RFC3	RDH16	AP5S1	WDR19	ELMOD1	ZNF672	SLC25A36
11373	C1QBP	LMAN2	RPS3	ADH6	PSPH	ECM2	BCDIN3D	CALHM3	C11orf68	SLC4A10	BGN	MYADM	PHLDA1	REG1A	PTPN2
11374	ZYG11B	AFAP1	ATG16L2	MYO9B	VAMP5	ARL6IP1	PRDM15	AKAP10	LGALS13	TSGA10IP	PTTG1	ARR3	SYT1	CHST13	TNFRSF9
11375	CDC45	CAND1	SLC50A1	NR2F6	ULK2	LAMB3	APOL2	TEN1-CDK3	IKZF5	TTC29	CASP10	GDAP1	PAK5	CACNA2D3	EPPIN
11376	LMOD2	CACNA2D2	BAG1	TNFRSF10A	SNRNP48	GAGE12H	OTULIN	MMP17	MKNK2	C10orf120	SH2D2A	CD14	EFCAB8	ERFE	SSC5D
11377	POLR1B	COG1	TRIM55	CARD8	PLPP7	NRBF2	IL9R	CLCN3	FAM161A	MAB21L2	RHNO1	IL34	KLK15	MINDY2	PKN2
11378	HEBP1	CARNMT1	CDH16	NANS	SDF2L1	TMEM104	FAM222A	ZNF865	WDR36	PPM1K	FAM180A	AZIN2	VNN 3.00	CELSR1	KDF1
11379	DPY19L4	ETHE1	TMEM79	BDH2	PAPLN	WDR45B	UBA52	PPME1	MAP1LC3B	ISL2	CDS2	PP2D1	KHDRBS2	MPHOSPH9	NPHP4
11380	DPP3	GSPT1	C8orf82	PLEKHG3	EMC1	ABCC11	PODNL1	DAZAP2	USP16	APPL2	ASCL2	BRD3	TMEM156	CSNK2A1	GNA14
11381	ZNF3	THRB	CUL4A	CELF1	NXPH3	FER	NR3C2	MAP7D3	SDHA	E2F5	WBP11	TCP11L1	SLC2A2	CARD11	C14orf119
11382	GLRX2	SEM1	MTRR	TADA3	PRKAR2B	TRIP4	PYGM	EDEM1	NCAM1	TMEM135	FAM86B1	ZNF483	FAS	GORASP1	PRKCQ
11383	NFE2L1	SLC35F1	TLE4	TNFRSF10D	EEF2K	SLC25A34	RPS6KL1	VAV3	GALNT11	POMK	HP1BP3	ZNF268	PCNX2	FBXO47	MRGPRF
11384	TCAF1	LIPM	FLNB	CRMP1	TBC1D9B	GIGYF2	SCARA3	OGT	PAGE2	YTHDF2	GRIP1	ZHX1-C8orf76	SPATA1	MLN	RNF122
11385	PDGFRA	CSN3	DHX57	USP14	SZRD1	BIRC2	SEC61G	SRR	CCDC40	SLC11A2	PIK3CG	SLC26A5	KLF2	SH3GLB2	ZNF547
11386	JUND	KCTD16	NUP133	TTLL3	P2RY2	CEBPG	SUPT20HL1	ASRGL1	TUG1	ZNF211	HGS	NUDT12	GEMIN2	BCL7A	ZNF793
11387	INTS5	PDHX	TFAP2B	SHOX2	RGN	OSER1	JPH2	DECR2	RHOBTB2	GABBR2	ALG1L2	RRBP1	C12orf56	TFR2	MYH2
11388	CDC14A	PRMT7	CYP3A7	PRR14	RBMS3	ZC3H18	VPS72	KCNMB2	IQUB	CCDC122	MMAA	TLNRD1	C4orf50	SLC25A47	NRIP2
11389	E2F3	DPP7	TM9SF3	PYCR2	SCAMP3	POU2F1	RBFA	HSPA4L	SCML2	GAB2	TPPP	LTBP2	TRAPPC5	KCNG3	ESS2
11390	COL5A2	CES2	TPRN	APOA2	ADAM11	CDH4	ABCA6	XPO4	PCDH17	PNRC2	SPACA1	RABGAP1L	RERGL	MB21D2	RAB42
11391	PATJ	PTK7	PCSK1	RPL28	TIMM17A	SLC17A2	SASS6	FAM151B	SETD9	RBBP4	CIAPIN1	ECT2L	SLC8B1	CDC42BPA	TYW3
11392	WDR83OS	SLC25A29	TRAPPC6A	LYRM7	ACIN1	SNAP29	SLC6A12	VWA8	SCUBE2	ZBTB33	NR4A2	ORAI1	COL5A3	LRP1B	FAM32A
11393	ANGPTL4	KMO	ANXA7	WIZ	KIF13A	ANXA2R	MCOLN2	EBNA1BP2	GPATCH2	AADAT	C1GALT1C1L	HFE	MRPL4	CDK15	HOXD9
11394	SYK	ZNF800	ZNF280C	UNK	DKKL1	MRI1	MTFP1	WWOX	HMCES	SEMA6B	VIM	DCP2	DGKB	SEMA4B	ACAP1
11395	DEGS1	S1PR1	CST3	TRIM49C	ZSCAN5A	DHRS4	CNGB1	NCOA2	NDOR1	DMTF1	ZNF561	ZNF184	RAG1	USB1	UFC1
11396	MB	NDUFS6	COX4I2	CNOT1	CDON	MTUS2	PLK1	DHRS1	NFATC2	SEC24A	VRK3	C18orf21	NT5DC4	TLNRD1	DPH5
11397	TRUB1	PRKAA2	GABRB2	AL049779.1	CWC15	DPH1	ABCB10	NGRN	CAMSAP2	CST7	SPINK7	GALM	PIFO	TOPORS	FMN2
11398	TAGAP	TMEM128	SLC22A3	PLCH1	MAGEB1	RANBP10	C4orf33	VIRMA	CHST2	GGA3	FOCAD	OR10H1	JOSD2	HOXB7	TRIM45
11399	CKMT1B	ATP6V0A1	SMC5	FBXO47	TMEM214	STEAP1B	SMAD5	PPP1R1B	ZNF774	ABHD18	ZNF419	TGS1	TMTC1	IL18	CREBL2
11400	SMIM4	COMMD9	SLC9B2	LRRC71	RANBP10	DDX6	ZBTB34	HSPB3	ERCC5	SLC9B1	ACSM2A	EVI5L	CASKIN2	PRF1	RSRP1
11401	PPP1R14D	TMEM131L	EIF2B5	MIER1	ZNF143	AGBL5	PSMA6	KAT2B	PUS7	CLGN	DDX6	NBPF12	KCNK6	DEAF1	ESF1
11402	FRK	SORL1	MTPN	MAP2K5	CUL4B	IFT20	ADRA2B	PITRM1	NPC2	SLC16A10	KCNE5	NDRG2	SLC9A2	CTSB	ARHGAP10
11403	HOXB2	METTL23	AC118553.2	MYL4	PRICKLE3	MINDY1	TRIM54	EIF2A	MAN1C1	PFN4	PRR23D2	SEC24D	CLDN19	SPINK1	CRABP1
11404	NDUFAB1	JPH2	SMC6	RSPH4A	ZNF253	IRAK1	DNAJC5G	POU2AF1	RASSF7	KIAA1549	APOL6	ALK	SH3BP5L	TRPM2	NTHL1
11405	HIRA	ACTR3B	TBC1D16	ZCWPW2	DCTN6	VKORC1L1	NDUFA7	ZNF398	TMEM106C	PHC2	SOX12	ADGRB3	TOPORS	ANKRD36	PANX1
11406	GABRG2	RAC2	NR1I3	LYAR	PRPF18	NUFIP1	ZMYND11	UBL5	FCHO2	ANO8	PLAU	ASB18	CHRNA3	ATP6V0A2	TAOK3
11407	KCNV1	NSUN2	FAM222B	ADM5	STXBP4	VPS41	TFDP2	LYRM4	NAT10	ACSL4	ABLIM3	ARHGAP21	RGS3	E2F1	RHBG
11408	NBPF26	YIPF6	SRCAP	APBB1	USP27X	MED31	AFF4	AIFM3	RBM22	STRN4	AKAP13	RHOF	GAL	OSTF1	ZNF41
11409	RASD1	CAMKV	CEP128	CPSF7	GTF3C3	SNX29	MSI2	AL772284.1	GNG14	GLYATL1	EDNRA	SFRP1	PLEKHH1	PIPOX	FAM71E1
11410	EDEM3	SERTAD2	MEIS3	ZNF865	HINT3	PDLIM4	DACT3	AFTPH	IDI2	GTF2I	IL17C	PRKAA1	FAM189A2	ACAP1	PRKG2
11411	CNN3	COL26A1	SRP54	CLDN10	LRIG1	C9orf152	WDR38	NECTIN3	PCDHGA4	CCDC151	GRM8	RSBN1L	PRSS12	DEF8	F13A1
11412	DIO2	DOK4	ARHGAP30	PRDM9	ASCL2	ZNF141	BORCS7	CCDC28A	CASR	ATOH8	CPLX4	POU5F1	CPO	RUBCNL	PGD
11413	METTL25	IVD	RASAL3	RAP1GAP2	METTL14	BTG3	UCK2	COA7	OR7C1	HMOX1	CPNE9	MED15	CACNG7	STXBP6	ZMYM4
11414	OXR1	FAM122B	ANKRD65	NR2E3	PWP1	EYA2	PSMG4	TALDO1	CNST	TMEM263	TMPRSS11A	CCDC114	SSTR2	UTF1	C11orf1
11415	WDR74	DES	FAM107B	GALR2	ZBTB21	KIAA1614	KLRB1	DACH2	EMC3	EFCAB12	NANOGNB	CIT	ARNT2	CCNDBP1	TTC19
11416	TMEM222	CDKN1B	NBPF11	CHRD	DAD1	NCMAP	TFG	BPIFB1	KLHL11	ANKRD6	VGF	ARSD	MFN1	SERPINB1	ZDHHC17
11417	GPR27	RASGRF1	PHF23	GGT7	NPIPB13	PTCHD4	ANKRD7	GPX6	ZBTB41	BTF3L4	STAG2	CASP9	EPX	MAG	SPR
11418	ZNF649	MPST	SLC29A1	ZNF37A	FNBP1L	TLE1	ASXL1	CALHM1	CCDC181	A2M	CAMTA2	TMEM91	PTGFR	LRRC34	FPGT
11419	ACE	ZNF319	RPAP3	MANBAL	TM2D2	CELA1	SLC25A47	LRTM2	GTF2E1	EFNA5	TCEANC	ZNF654	KCNA2	AGTR1	CYB5B
11420	ZNF775	KMT2A	RAB39B	ASCC3	PSMD5	LDHA	KCNQ5	LIPM	MMRN2	AVL9	RAB22A	RIN2	SSTR3	TWF1	WDR62
11421	PCCA	GALNT11	PIP5K1A	C17orf99	UMAD1	OR51B6	ATG4A	CBLN4	DNMT3L	ZNF774	KDM3A	KCNMB2	AL121753.1	ZNF385B	TFR2
11422	PLIN1	COPA	KRT15	ETNK1	ANKH	SLC39A8	LMO4	P2RX1	HAND1	C19orf38	SRPRA	CEP70	PCDHGA8	B4GALNT4	SENP3
11423	TRIM16	SS18L1	CREM	SMIM4	MAP3K7CL	LRRC43	CORO1C	TEAD4	RPL30	VAMP3	GSS	MYOT	CASP10	EPN1	APPL1
11424	SLC19A2	MCAM	NOTCH2	PSTPIP1	CDKL5	IGF2BP1	MED10	CATSPER3	SLC4A5	VMP1	NPHP1	RSF1	ANKRD13B	PSCA	TSKU
11425	SMAD9	PGM3	TMED10	PZP	MAU2	ARHGEF10L	MDH2	GALNT18	METTL4	APAF1	PELO	STK36	POLR3GL	CCDC74A	RASSF2
11426	ZNF552	ANGPTL2	TRAPPC12	DNAJB6	PPP2R1B	KLHL11	TMTC3	POLD3	C17orf100	SMIM6	USP51	GCM2	XAB2	PHF7	PDE3A
11427	BEX1	PSMD4	OTOGL	DLX1	ZNF736	PPL	C9orf64	ATP6V0D1	POU5F2	HESX1	BPHL	CUTA	PLA2G4C	TPST1	CENPK
11428	TSPAN13	KCTD21	NDST1	RASAL3	KLHL11	PRKRIP1	IMPG2	ATG10	THRB	AGPAT4	OSR1	ZC3H10	TFEC	FAM155A	CILP
11429	TIMM8B	TMEM260	SUN3	INPP4A	RERGL	RTKN2	ICAM2	UBAP1	STXBP6	ZNF354C	MIA3	PROM2	PHB2	CCDC62	CTAG2
11430	MORC4	AIMP1	CC2D1A	IST1	TSR1	C7orf31	GIPC2	MIGA1	MSL3	NPPC	ACOX2	GPR34	BIN1	ZNF880	SPOCD1
11431	COQ9	KDM2A	L2HGDH	C9	CDCP1	KLHDC1	DDX1	YOD1	TAF3	MAST3	TEX30	EPHA6	ZNF787	ZNF138	LARP7
11432	NSL1	FAM120A	HOXC6	KIAA1210	LRP1	ASTN1	MMP14	SLC25A16	ZSCAN2	NKX1-2	LTBR	PARP4	DRC7	TMEM203	ADCK5
11433	GATAD2B	GPR141	ALG1L2	FRRS1	PDE11A	KRT10	SLC24A4	JKAMP	ING4	UNC5D	IFNLR1	KCNH1	C1orf122	IGF2BP2	MCM2
11434	RAB40A	CCDC167	NDRG4	CCDC13	SUOX	KLHDC7A	TTC39A	PER3	NACC2	SNN	CHST6	BOLA3	AKAP3	SOX21	AMACR
11435	SEC16A	UNC119	ASH1L	CNTNAP4	FYCO1	CIB2	ACTN2	CUL9	TNFAIP1	OIT3	FAM53C	GLUD1	SELENOT	ZNF620	STC1
11436	ANGPTL1	MLXIPL	SUCNR1	TMEM91	EBF3	RB1CC1	GDPD1	TCF24	ASAP1	KCNS1	APEX2	ZC3H12D	BST2	SLC39A4	KIF27
11437	SUCO	BTBD16	GRIN2B	CAPZB	ECD	RERG	SMARCD3	GPR18	RRP7A	ACBD6	XCR1	PPM1L	MDH2	RAI1	RIMBP2
11438	SRF	SCGB1D2	HSPD1	IQGAP1	ZNF781	HECW1	B3GNT8	KCNB1	CATIP	CELF2	CHGA	LYSMD3	NOCT	DGKQ	AC136616.1
11439	OSBPL9	BTN3A1	SLC22A7	SP5	MUC19	ANG	SRP19	OR52N5	HSPB8	PCDHGA5	CCDC149	RAB24	USP41	COL14A1	FNDC4
11440	CDCA3	GBP1	GRIA2	SLC35F1	CLTA	SATB1	IQCH	NRF1	RNF19B	MCIDAS	DNTTIP1	MSX1	HES4	TREML2	NARF
11441	GTF3C5	CSNK1G2	KLHL30	ENOX1	CMYA5	HDLBP	IRGM	DNAJC21	PRR5-ARHGAP8	ARRB2	TESMIN	AGL	GSK3A	OR51B6	CENPI
11442	SP140	TMEM115	HCK	ARID2	BIVM	PKM	YARS2	PPP1R42	PLA2G4E	ZNF254	TRIM52	PINX1	PRR19	CA9	CEP85L
11443	TSPAN16	IDE	NYAP1	MLH3	GIGYF2	CAPN2	COLQ	VIPR1	VAV1	CENPT	PRSS2	KLC3	ARL 15.00	KIFC2	PNPT1
11444	MAGI1	ATXN7L3	ERCC6L2	CLINT1	AMOTL1	RTN2	MPHOSPH8	LAMTOR4	RPS21	ARHGAP45	TDRD10	SPAM1	TYRP1	C15orf39	DTX4
11445	CCDC90B	PTGES3	MAMSTR	MAK16	SCP2	LTBR	SLC19A3	TRIP4	CBX4	VWC2	PIP4K2C	FAM221A	OLFML2A	C2orf16	SRSF11
11446	PYDC2	TUBGCP2	PLGRKT	WDR17	PGM3	TXNDC16	CDK6	ELOB	KCTD15	GRAMD1C	SYNJ1	ZNF275	AKR7A2	OR52D1	CD83
11447	MIGA1	DSE	UBTD2	RB1	SLC22A4	SCFD1	SNX18	SNX27	ALG6	FBXO16	ZNF138	RASL10B	DAO	SH3GL2	C12orf65
11448	AAK1	ATP8A2	ADAMTS3	KCTD19	EFNB2	AMPD2	CLIC5	ATP6V1F	TSTD2	CLINT1	DMAC2	SYT17	DACT2	DUSP22	RGS14
11449	DERL1	BCO1	DNAJB11	CFTR	DCAF16	NR2F1	ZSCAN29	ZFPM1	TSPAN7	PHLDB3	APOA2	RSPH1	PRRT3	SMOC2	VWA5A
11450	TRPS1	HIC2	CMTM7	ZCCHC10	SRSF6	CD55	EHBP1L1	ATP8A2	MARK1	GCC2	OTUD3	CLCN2	MMP20	IGSF23	TTF2
11451	RASSF6	SPOCK3	KRBA1	GTF2A1L	KYAT1	NMD3	B3GALNT1	ATXN1L	TBC1D9	FKBP8	ZNF253	MYZAP	SLC22A24	SRRM5	CCR4
11452	MAPK9	CPSF3	PDLIM7	HCK	NTMT1	CD24	CLCN5	TENM1	LLPH	NUP58	GSE1	LRRC3	LHFPL1	NBEAL2	KAAG1
11453	BGN	GOLGB1	RASSF6	CCDC107	NPPA	MAPKBP1	RMDN2	SMIM19	NFKB1	CLCN6	PYGO2	FAT4	P2RY8	IMPDH1	DCLK2
11454	ABCE1	SAMD10	C1orf198	IMPDH2	PLPPR3	SLC4A7	DAD1	ENOPH1	GZMM	STAG1	ZBTB49	LANCL1	PCDHGA9	TMEM127	PTGES3L
11455	CD163	ENOSF1	KAT6A	SCAMP3	ZNF655	RAB1A	MBD3L2	LNPK	JADE3	GNL3L	DST	SLC15A1	TTC16	ALDH8A1	PCP4L1
11456	KCND1	AC013394.1	RAPSN	RPL30	ZNF692	DBNDD2	TEN1	PDZD7	RTP3	FAM210B	MED27	LTK	ZMAT4	TUBA3E	ABCA10
11457	PPP1R16A	RAD54L	FIBCD1	P2RY13	ZC3H8	SND1	GOLGA2	PLEKHH1	ZSCAN9	SLC26A6	ZNF397	ALG1L2	PPARGC1B	RNF170	CNKSR3
11458	BOP 1.00	GINS1	TIGIT	RAB40A	BCL2L1	BHLHE22	NDUFAF2	IFT122	SETD1A	SPAST	FAM167A	MAMDC2	PGM5	APOBEC3C	SUSD1
11459	TIMM13	KIRREL1	YOD1	APOA5	FBXO46	GRWD1	ATP13A3	MAP3K6	ZHX1-C8orf76	ZNF2	CTNND2	PDCD4	PLPPR3	ST8SIA5	MRPS11
11460	TMEM33	FTSJ1	CSPP1	PRPF19	TRAF5	MPHOSPH10	SMIM10L2B	PARP3	UNG	SUPT5H	ABT1	GOLIM4	PRR16	RASEF	RNFT2
11461	NHLH1	GPC6	KLC3	DNAH6	ZNF230	BCLAF1	GPR61	SLC1A2	MRPL24	ELP1	HSPA6	ADAM28	PTPN22	FZD4	MBD3L3
11462	LRRC45	HBE1	GGH	RFC1	SPAG1	KHDC1	NRIP1	ASAH1	IL12RB1	JMJD1C	NIN	NLRC3	PIAS1	LIM2	COL1A2
11463	FAM98C	GABRG3	HELLS	USP34	BRIX1	C19orf47	ZACN	C16orf72	SEMA5B	ZNF446	GLS2	TULP3	RETREG2	ALX1	SCUBE1
11464	ECE2	TNKS	AGAP4	UBAP2L	CYBRD1	TNPO2	ASPRV1	OR8G5	SCN2B	TSPYL5	RNPS1	AHCYL2	CDCA5	HEMK1	BARX2
11465	BEST1	TSPOAP1	TMEM259	IQCG	AQP7	DAZAP2	CFAP74	TAS2R5	AL353588.1	RTKN2	PXK	UBE2V1	ADGRG2	PPP1R8	UCK2
11466	SNX9	SNX13	EVL	FZD1	GTPBP4	ABCA13	RELN	FMNL1	SLC35F1	CITED2	TMEM150A	SLC16A8	LPIN2	MTA3	CCDC14
11467	ECEL1	FAM160B1	RBM11	HOXB1	ZSCAN25	UTS2B	ARPC5L	LRMDA	TRHDE	CUL9	GTF2E2	AK7	OR6A2	GPRIN3	COMMD4
11468	MKX	NPHP3	NCOA2	UMODL1	SLN	SLC1A7	NAA20	ANKRD11	NANOGP8	FAM133B	AC011043.1	PI4K2B	RHBDL3	ACER1	IFT52
11469	MCM2	PMP22	SPDYE5	LZTR1	NUFIP1	AGPAT5	AC013470.2	ZNF576	POLR3B	B4GALT3	UBQLN2	HSDL1	RPL29	ADAMTS19	GDF11
11470	DUS3L	FAM83D	LPAR6	PPARD	WDR61	SUMF1	RPS4X	GNA11	PYGL	SYT11	RBM19	STMND1	RUBCN	ZSCAN5A	CDS2
11471	DDX27	TRIM64B	ANKRD16	INO80C	VAPA	POFUT1	SLC39A6	TIMM10B	CCDC13	XKR8	R3HDM4	CD8A	EPPIN	PACSIN3	ERVH48-1
11472	HGS	ZC3H12A	GSTCD	FOXRED2	SNX11	PIM1	CAPS	EXOC1	ZFP2	KCTD18	RECQL5	MAMLD1	POLE4	PDGFRL	XPO6
11473	MZT2A	SPAST	ZNF143	PLEKHM3	HSPG2	FNIP2	POLR2E	CREB3L4	PRIM1	FNDC3B	EZH1	ADGRB1	PM20D2	GARNL3	ATP6V0A4
11474	RPAP1	CYP1B1	PDPK1	PWP2	GLMP	TCF3	UBR1	CNNM2	MS4A7	TMX1	CCDC73	FAM43A	SSX2IP	NINJ2	NUDT7
11475	ACSL4	OAZ2	SEPHS2	RSU1	FARSB	CAMKMT	NRTN	FP565260.3	TXNDC9	CCDC7	RFC1	HPCAL1	IGFBP4	IER2	PIEZO2
11476	LAMC3	TMEM38A	S1PR1	FTCD	EBNA1BP2	IL18	C14orf39	POLB	INSC	AL365205.1	AKAP3	TNS2	RIMS4	NDRG2	BX004987.1
11477	PSME2	UBA3	MCF 2.00	VAMP3	ENDOD1	FANCM	PPP1R15B	TMEM138	POLR3K	FSIP2	CNFN	TNFRSF1A	DCAF4L2	PLK2	NPW
11478	NQO2	TERF1	ANKRD31	DDX50	MBIP	NR6A1	MROH2A	DDX27	MMGT1	DIO3	PFKP	NEMP1	SDCBP2	LIN28A	GABRG2
11479	PRPS2	FTCDNL1	POLG2	MAPK4	TM9SF2	PRKACA	C1orf141	COPS5	RAB6A	MTHFD1	REST	NTF3	ERICH6B	C8orf34	ASZ1
11480	LAMTOR4	CUX1	SCYL3	AGAP1	SUV39H2	HMOX2	MLIP	RRM1	MAGEB16	CD200R1	SIMC1	LEMD1	FGL1	GNAQ	HBQ1
11481	IP6K2	CRYGD	PRRT2	MAN2A1	WNT2	AGRN	MSR1	GPCPD1	MRPL58	FGFR4	ARL 16.00	CSNK1A1L	TRPM5	SEC14L6	LIPC
11482	CARM1	TRANK1	NDN	TOB2	NOMO1	MAN2A1	HRH2	PCMTD2	MYL5	NR1D1	TYRO3	CCNYL1	OLR1	MTUS2	TMEM86B
11483	DUOX1	HHAT	MAPRE1	VEGFC	GFOD2	TMEM161B	MTMR14	IQCC	TUBB6	NME8	EME1	ZNF585B	ATG14	VNN 3.00	UTP23
11484	ANGEL1	PDE1C	COPRS	LAMTOR4	TCTN2	CSPG4	ZFP69	SNX18	C2orf68	C20orf144	MFSD5	CADPS2	ABCB8	RAX2	EIF4E1B
11485	ZC2HC1C	PIK3C2A	GTF2E2	LIN7A	ARL 9.00	PKMYT1	FLCN	SYNE3	WDR25	UGT2B7	FBXO22	ZSWIM6	APIP	GRAMD1C	SYCE2
11486	GABRG1	SERP1	CYP2U1	SLC27A2	AJAP1	PI4KB	TMED2	CCL25	LAMP2	ADGRB3	GRM7	ALPK1	NPHP4	PDIA6	SLC15A4
11487	SNAP29	NDN	GCSH	MCF2L2	TRIM49B	CYB5R1	RPL26L1	LYRM2	TBC1D22B	SHC4	PCCA	PCDHGC3	TMEM247	DNAJC13	ACOT7
11488	IPO4	ITPRIPL2	VDAC1	OGN	ADAMTS3	PTBP1	HDDC3	CERKL	SMIM14	TLX3	NUDT3	NCOA3	TMC2	ZNF526	ONECUT3
11489	AL121758.1	PARP10	BAZ1A	NKX6-1	MTMR2	TAB1	SLC38A3	HLA-DRB5	OFD1	WDR49	ALS2CL	ITGAV	NEURL1B	SNX3	SIGLEC11
11490	CAV2	PGAP1	NMNAT2	KCTD4	CCDC39	TMIGD2	ABHD17A	LTV1	TRIM23	SBSPON	ZNF559	YTHDF3	PRCD	CDKL5	REM2
11491	LDOC1	MSI1	JAK2	RPL26	IFI35	TMPRSS11A	TAF5	ZBTB8OS	LZIC	RELT	NACAD	ZBTB5	IL21R	MRS2	NME7
11492	EPHX3	DDN	CCT6A	PRR12	PSMD14	RAI2	PKHD1	PRAMEF15	USP47	PTBP3	ZFYVE27	SPATA4	CPE	ZNF625	ZNF511
11493	SAR1B	ADGRV1	TRIM64	ADAMTS6	FO681492.1	CEP128	CGA	SETD6	KIAA0513	DYRK1A	RAI1	SERPINB2	DUOX2	DYNC2LI1	SNF8
11494	OR56A3	SLC25A48	RHBDL3	PRR7	SENP6	LOXL1	SMPD2	KRBOX4	YPEL1	MAU2	KCNMA1	TRPM8	APOBEC3D	PMM1	DHX58
11495	PRLR	SPEG	C5orf49	ORC2	UXS1	ARV1	ARPC1B	IL21R	TRMT6	AHR	ZNF611	FYTTD1	MPST	CHAMP1	SPTBN2
11496	FAM20B	ZNF81	KCNJ8	SLC35E1	TMEM88	ZNF664	GPR158	ELOF1	PON1	MCOLN3	HYAL2	CCNDBP1	TSPAN10	ABCB9	ST8SIA6
11497	FRMPD3	HMGN5	LTBP3	ZRANB2	TNN	PGM5	TEP1	ADAMTSL1	GFRA1	SUCLG2	FP565260.1	KIAA1586	ATOH7	HS3ST5	SERF2
11498	HNRNPH1	UBE2H	SYNGR1	HSBP1L1	SYNM	NRARP	METTL4	XRRA1	CBFA2T2	UBE3A	HEXIM1	FAM227B	LRCH2	PABPC4L	SRD5A3
11499	BCL2L1	SPATA12	HLX	SRP14	FAM91A1	ABCG4	SIK3	IDH3B	MPHOSPH8	CAMKV	CCDC65	HGF	ANKRD30BL	ATAD3B	DCP1B
11500	SV2A	GJB4	BIN1	EHD4	DNAJC8	SRGN	PSMB10	DPF1	AP002373.1	CAVIN4	RASGEF1B	TMEM204	ARL14EP	ADAMTS16	EFCAB8
11501	TC2N	CLCA1	THOP1	TJAP1	IL13RA2	MFSD1	RFPL4A	TRIM36	CCDC51	PTPRT	BUD31	TECPR2	PBDC1	POSTN	TKFC
11502	KLHDC9	LRRTM3	CC2D2A	LRRC38	TMEM237	HBP1	TFF2	GNG3	SEMA3B	ULK2	TRRAP	PLXNB3	ITGA9	PEX11B	NOL4
11503	THPO	SDS	NCOA6	UMAD1	FLNC	OR10H5	SLC25A40	GIGYF2	DDB1	GHRL	GNS	C5orf58	PDCL2	B3GLCT	BTN2A2
11504	MARCKS	TRIM46	LBH	HTATSF1	CTSS	ABTB2	ARHGAP8	VPS4B	MRM3	ANGPTL2	JAK1	MAML2	PRAMEF11	KNL1	CDCA2
11505	SMIM8	TRIM8	KMT2C	SACM1L	URB2	NAF1	FSTL1	CES2	GPX4	DPY19L3	FKBP7	HRC	IHH	USP45	PARL
11506	USP5	SCFD2	MFF	CYP2U1	ARG2	PRPF3	SYT7	RPL22L1	ZNF714	TEX38	B3GAT1	SLA2	ATP13A2	PPP1R12C	MRPL19
11507	SV2C	EGR1	IWS1	PRSS2	CHRNE	MED8	NCBP1	ANGEL2	KCNAB2	AP4B1	PKHD1L1	NR1H4	GJB3	ALG10B	RYR3
11508	CYP27A1	WDR13	NUDT9	CTNND2	GRB2	ALDH18A1	PIGU	RBM3	TACR2	CCDC77	SLC24A2	LINC00514	PIMREG	NUS1	CLCF1
11509	THY1	TRIM65	RIMKLA	EIF3G	PGAP1	SUPT7L	LSM 10.00	TECTA	PIK3R3	KAT2B	COMMD5	ZBED8	TRAPPC2L	PYCARD	ADARB1
11510	CFAP69	FREM1	CTDNEP1	CD164	EYA4	ENPEP	LIME1	PSMA5	MARVELD1	F2	AC092835.1	CHST15	CLSTN2	AL354822.1	YTHDC2
11511	LRRC69	RLN2	ZNF761	CLIP2	GSK3B	MARCKS	CCK	GPC2	ZNF266	HNRNPA3	CDH11	FOXO3	ALDH3A2	SUN1	HPGD
11512	PUM1	C1R	DNAJC5	GLRA2	FURIN	NHEJ1	PITPNA	NLRP12	METTL18	NAGK	LYST	STK10	RNPEP	RCN1	MS4A2
11513	AC048338.2	SDC4	KAZALD1	MORC2	TUBG1	YIPF5	C8orf82	GALT	NFATC2IP	GCH1	LRRC17	GAGE2A	SPATS2L	KIFAP3	ZBTB16
11514	KCNK4	CCDC159	HABP2	ATM	NUP155	GCK	COX20	CDC25B	MANBA	AHDC1	CNPPD1	ZKSCAN3	ITLN1	CPTP	SCRG1
11515	ANP32B	HDGF	BCL7A	ZBTB10	SLC30A7	SESTD1	AAMDC	RIT1	HOMER2	ADAMTS14	ALKBH1	OR3A1	SAPCD2	UNC45B	SLC37A2
11516	COX18	CHRM2	HDAC7	C5orf49	CBX5	ZBTB7C	HSF4	ZNF766	FREM1	KDELR2	FBXO8	CNTFR	PNCK	YPEL1	SLC2A3
11517	EIF2D	AGBL4	ZNF331	COX16	SNAPC2	CD59	GDPD2	RNF114	COX15	COLQ	PAF1	LRRC34	PTH1R	RPL9	CA11
11518	SDHB	VWA8	PXK	RPS21	ADGRV1	CHAMP1	PUM1	TGFB3	HLA-A	ABCC9	MAMSTR	CDKL2	CCDC65	RHNO1	UHRF1
11519	ZNF800	METTL21C	SCLT1	C3orf52	TIGD3	KIF20B	HSD17B2	SLK	CTRC	NRG1	ANKRD53	NXF2B	HKDC1	CLIP3	PKHD1L1
11520	ZNF644	ZNF500	KCMF1	SNU13	ARSI	FEZ1	AZI2	ZNF20	SLC45A1	BLVRA	SLC4A1AP	FBXL2	SLC30A10	NOL4L	PNN
11521	TRIM21	LRRC59	FBXW12	BMPR2	SETBP1	EEF1A1	GALNT1	LYSMD3	CYP2W1	RHOT1	CFAP36	AC092017.2	TLR5	KLC3	PAQR8
11522	DTX3	TM9SF1	PHLDA1	MAP7D1	PHKG2	NSUN3	SDK2	NDUFB9	GALNT9	C4orf33	COMMD10	GDPD5	KLF7	H6PD	MSRB3
11523	PHLDB1	NECTIN4	WDFY2	CMIP	AC087289.3	ZFC3H1	TMEM130	ACAP1	LRRC4C	IL1RAPL2	BEX2	PDLIM2	KCNIP2	FBXL6	SCHIP1
11524	HERC2	B3GLCT	PIAS3	HAUS6	TFPI	PRR14	SLC22A1	USP1	KCNK16	FRMPD4	MYPN	CMTM4	GPR19	DMD	PTPRZ1
11525	ANKRD23	NUDT10	MAP2K5	PXT1	MIGA1	BARX1	MKNK1	PLCZ1	ICAM3	CTNNBIP1	ZBED6	CP	CCDC51	TGFB3	DHODH
11526	CACYBP	ARF5	APOOL	TAGLN2	WEE1	IGFBP5	SAXO2	AQP4	ALOX15B	HABP2	ZNF711	ACVR1C	DDX43	SPATA2L	ZNF346
11527	ECE1	LAYN	BMP15	PRPSAP2	CDYL	PRSS23	CDK17	CXCR1	PROSER1	EIF2B2	PTPN22	PCMTD2	UPK1A	TF	PCDHB1
11528	PXMP2	XRCC1	COLQ	PDE4DIP	JAM3	DCTD	EXOSC1	OR5AU1	COG7	CSMD2	NRROS	REC8	TOP3B	RHBDF1	OR7D4
11529	AL049779.1	B3GALT6	ZNF253	RAP1GAP	SNX9	TMEM125	RSRP1	ASB12	FAM131A	PI4K2B	DIP2C	LRRC46	C2CD2L	USP9Y	NAA40
11530	LRFN3	RNF10	ATAD2B	SERP1	L3HYPDH	KCTD5	TRIM62	SYNPR	ZNF606	TMEM169	ZNF813	MVP	CNTF	ESYT3	PPA2
11531	PTCH1	RIPOR1	AAGAB	MCTP1	TRA2A	CLDN18	MZB1	AC008073.3	KIAA1191	LETM2	PCIF1	CHD6	PTGER4	RBM42	PCBP4
11532	GPSM2	PIEZO1	HOXB6	SNCB	MDGA2	NSMCE4A	CCSER2	PRR23B	RPP40	LHFPL2	GLMP	NR1H2	KRT13	YIF1B	DNTT
11533	SPSB4	MED24	PPT1	CRELD2	HPGDS	NUDT18	NCAPH2	MEX3B	TEX101	DMKN	ZFAND6	RHOB	PIGM	VAMP3	NCF1
11534	GJA1	ADM5	GABRA3	DEPDC7	ACBD7	SCP2	MCCC1	OR52E5	ALKBH1	DEFA6	JPH3	PSEN2	DCDC1	STRADA	VEGFC
11535	C5orf63	KIAA0100	PMAIP1	PDIA5	ELL2	WWC1	BTG2	ERCC8	STK32C	ZNF646	FSCN1	RASGEF1B	RPL10	GATM	TRPC1
11536	DROSHA	C18orf32	ADARB2	ARL 10.00	EZR	CPTP	PSG5	SEC24A	KIF3A	ARMC5	HIPK3	SLC22A4	C6orf62	HTR2A	GTF2H2
11537	L2HGDH	C8orf58	ERGIC2	ANAPC4	THOC1	RNF126	AC068946.1	PITPNC1	SKI	COL6A1	NEBL	FAM126A	PUS3	RASGRP3	PARP2
11538	HMGCR	MYLPF	NDEL1	CHST10	UBL3	RNF111	FLRT1	IGHMBP2	MS4A15	MARVELD1	SUPT6H	ADRA2B	C1orf158	GPR4	SNED1
11539	EIF4H	SCIN	FBXO21	RPL37A	GJD4	SPDYE5	SPATA21	KDM4D	RPLP2	METTL11B	CDPF1	EFCC1	NKAPL	RWDD4	DTX3
11540	EIF1AY	ATRAID	STRN	TIMP2	FSD1	ORMDL2	ABHD3	TRMT12	RLIM	MBTD1	CHMP4C	FAM171B	SNX32	DAB2IP	RRAS
11541	EVI2B	CNOT11	REEP1	TOM1L1	CORIN	SLC25A52	GIPR	CD247	PLA2G2A	KCNQ1	HPS4	BCKDHB	GALR2	RWDD2B	DECR2
11542	NEK8	KBTBD4	TAF1D	NUFIP2	HSPBAP1	ANGPTL6	PRMT9	MNS1	U2AF1L4	KLRG1	SLC35F4	ZNF827	ACOXL	KCND2	SEM1
11543	PRELID3A	CMTR1	CPSF6	LSM 4.00	F2RL2	KIF3C	GPN2	GPSM2	ACP5	SUCO	KCNK12	EML2	PSG6	ANO10	TENM2
11544	SLCO5A1	PITRM1	B3GNT9	PPP1R15B	NUDT17	SLC1A1	NPRL2	TOE1	PSMF1	SMIM11A	RYR2	VCX2	CCDC110	GPR78	NDUFB11
11545	FLRT1	JAK1	PIGG	C2CD2L	UGGT1	ARL 15.00	ARHGEF38	ATF6	KCNE4	VCPKMT	SLC9A8	RLN3	UBAP1L	NDRG4	LEAP2
11546	NUDT1	ZBED6CL	HDAC9	DNAJB14	CASP7	ZNF683	DEPDC7	GPR78	FAM229A	ZNF287	RAB3IL1	OTOGL	IL9R	PRDX4	PSMD10
11547	CDPF1	NCAPH	PARD6A	SGCD	OTUD6B	MS4A5	SH2D5	NELL2	QSOX2	AC006254.1	SAP30BP	ZMYM5	AP4M1	BZW1	ZC3H12D
11548	IKBKG	CALML4	FAM220A	SUPT6H	SELENOK	PRKACG	MT-ND2	DNAJB12	GRK7	SEC22B	UTS2	RNF24	ZNF263	PPP2CA	PPEF2
11549	WASHC2C	GJB1	USP49	PCDHGA12	SOHLH2	NDUFA4L2	ACSBG2	ST20	NOP16	LYSMD2	CCM2L	KLHDC2	AC010132.3	CGB5	FZD5
11550	NOC2L	NT5C	RHEB	NEDD1	MRNIP	LRRC8A	AP1M1	C19orf54	ZBTB21	SMNDC1	STX6	USP43	MUC13	FAAH	KCNB1
11551	SMIM7	C1orf198	FHL1	FILIP1L	FANCF	RHBG	FLI1	ZAR1L	CGB5	TLR4	AZI2	SLC5A11	PCDHGA4	DPY19L4	SUMO3
11552	MSS51	TFDP1	ATF1	SLFN12L	DIS3	FBL	TCF25	SLC6A15	ERLIN1	RAB3B	SUPT5H	LYG2	CERS4	CCDC184	EHBP1L1
11553	CTU1	TXNDC9	RNF207	NEURL1B	RASGRP4	FAM83B	NHLRC3	GCC1	S1PR1	CLEC17A	CHRNB3	MAPK10	TRIM49B	TSHZ3	MECP2
11554	FLNC	CLCN5	PLAGL1	TMC2	BIN3	CUL5	ZBTB43	ME2	PCLAF	ZNF107	APOE	MBOAT4	PAPSS2	EPN3	GABARAP
11555	ERP44	ABRACL	SS18L2	ADARB2	RTTN	STAP2	HNRNPH2	MPO	MEFV	SAMD8	HMOX1	GRK2	KLF14	HS3ST3A1	AOAH
11556	GLYCTK	ESYT2	ZNF532	LRRTM2	ZNF705D	TFRC	MAN2A2	PDZK1	DKC1	HACD2	DYRK3	MAP6	KCNK12	COPS4	SNTA1
11557	ARNT	SMG5	ARC	HCFC1R1	RETSAT	ZNF547	ADCK1	DHX38	FNDC3A	RHOQ	TAF1A	TUBA3E	ITGA11	GRSF1	ABCC3
11558	VSTM2L	PDE5A	KHNYN	STK4	EIF3J	KIFC3	FMN2	SFT2D2	BTNL3	STAMBPL1	LRRC63	ZNF878	KRT16	IDS	ANO5
11559	MYO1D	MACROD1	SOX21	TNPO3	SELENOF	LRRC37A3	ADK	FGD2	TCIRG1	DBR1	EPHX3	PPP1R32	MCC	USP20	ADAM20
11560	RAB40C	CNGA4	SLITRK1	MCM9	CTPS2	MOSPD2	SPCS1	ZC3H10	CRELD2	B3GNT9	PPIA	FGFR2	CD72	ZNF131	ANKRD50
11561	PRF1	ASTN1	MEX3B	ZNF410	ITGB1	CEP290	MYDGF	WDFY1	SLC12A9	SLC27A2	SYCE3	CRX	TNFRSF13C	CPA4	PSME2
11562	YWHAH	ITGA7	MARK4	EIF3J	DIAPH3	CDKL2	DNMT3L	NEUROG3	CLN6	LTA4H	ZNF488	CATSPERD	PHLPP2	LGALS12	C7orf25
11563	HFM1	GABRB3	ANAPC1	SRSF6	PTPRO	NDRG2	DNAJB12	FAM183A	SNRK	JUN	PHACTR1	PLCXD2	RUNX3	KIF7	SFMBT2
11564	GLO1	RTTN	MAP9	TNIP3	SFN	GABRA3	TGM7	AL139011.2	UFSP1	POLR2A	AP1M1	OR56A1	CNNM2	PTGFR	MSX1
11565	SAT1	PTPRG	L3MBTL2	TRPM2	SNAI1	TANK	PCMTD1	TEX46	PQBP1	SGK3	CCDC62	PCDHGB7	EPHA8	PCDHGA8	SOBP
11566	PIP5K1C	SPANXA2	ATOH8	ALAS1	TMEM254	LRRN4	NECTIN3	SEZ6L2	SULT1A1	ZNF442	SMYD3	SCNN1G	TBC1D7	CFHR3	GNAL
11567	MRPL34	RHOD	NLRP4	MLF 2.00	C9orf152	EXOC6B	KRT10	PSMC2	MAPKBP1	ZNF727	NLRP5	MYEOV	CCDC13	IL15RA	GIPC1
11568	MYH1	FBXO25	AFP	ZC3H18	CPOX	PER3	MYO9B	ATP10B	CPNE7	ADGRE2	CLEC11A	SFRP5	ITIH2	CEP19	PEX5L
11569	FCHSD2	REXO1	CCDC150	RPH3A	UEVLD	IL22RA1	ABLIM2	MPP5	SLC39A3	MSANTD2	SGTA	ARL17B	TRIM43B	MAP3K6	GJA5
11570	EIF4E2	SPDYE1	GALNT13	CHST13	RNF144B	GDAP2	CHD5	HSPA13	VPS72	PPFIA3	ZNF768	TGFBR1	CD3E	CMTM4	SORCS2
11571	MRPL14	ATP11C	ZNF282	PLEKHG2	ACBD6	TCP11	RHOH	PPIL2	OAF	OXR1	GAB1	FGB	C19orf73	ASB13	BCL9
11572	SCN3B	ALDH1A2	VAC14	NXF1	KDM4D	MST1	CDC14C	DCC	ZNF800	MOB4	ZBTB3	KIAA0319	NPAS1	SPR	MYH7B
11573	RFX5	UBFD1	AEBP2	VILL	VEGFB	SLC4A1AP	PDE7B	HSD17B10	DCLRE1B	ADGRE1	CDC37	XAGE3	DDIT4	OR10D3	GPR132
11574	ZMPSTE24	DUS2	XCR1	KLHL21	TMEM62	ALMS1	RC3H2	PEX3	LYPD5	CD63	HLA-DRB5	CTDSP1	TEX46	GREB1	C2orf68
11575	PKP1	ASPA	SELENOK	WNT1	KLRD1	GRIN2D	F2	TOR1AIP2	HCN4	PDPR	WASH6P	MPDZ	AL139011.2	CCDC146	MRPL3
11576	UBA5	SH3D21	PUS7	ARL5B	MSRB1	NEDD1	KLB	ZMIZ2	DLX5	HABP4	ARAP3	ATXN1	C9orf43	CORO6	TWF2
11577	STXBP5	PPP1R17	HIKESHI	TMUB2	DYRK2	CCZ1B	LYST	RASSF7	RPS29	NEB	SOX5	SLITRK4	POLD4	ENOSF1	SPIB
11578	YIPF4	OBSCN	KDM5C	SLC30A7	SPTLC3	FASLG	ST3GAL4	KCNC1	WDCP	MORC3	SLC41A2	C11orf65	CD58	FKBP11	METTL5
11579	ARMC6	SCAP	PPP1R12A	CAMKMT	TFDP2	FUT10	RNF112	AKAP1	CNTNAP3	OGG1	FBN3	C11orf96	FGF17	SAMD12	OR2AG1
11580	MAG	TNFRSF10A	TRIM58	GFI1	OSBPL9	WDR37	MT-ND6	CNGB1	ZNF670	DDX6	SH2D3A	PAPPA2	SDC2	SLC25A31	PLEKHG4
11581	GGA2	RALGDS	IGDCC4	SOHLH2	NUDT12	TIGD1	PIK3R1	TLK1	TMEM168	FRG2	RBFOX3	AFTPH	KDM4A	MBP	PKHD1
11582	AMBN	RNF166	CYP2R1	RNF151	BRSK2	WWOX	SHISA8	FMO1	SH2D3C	ZPLD1	NOCT	GBE1	MIS18A	FAM53C	C1orf50
11583	AL360181.3	CDC42SE2	UBA3	DLK1	BASP1	NIPAL3	CST3	ZNF639	MAEA	PARP15	CTXN1	LRP11	ZNF432	UPP1	GPR4
11584	EHHADH	ARRB2	ZNF578	CCDC97	EFCAB10	CTNNBL1	C1orf127	ASTE1	MACC1	PTPRQ	KLF4	PIGX	LMTK3	ANAPC1	ENAH
11585	NDOR1	PLGLB1	CHORDC1	CNST	CLCN6	CDC20	CHRDL2	FBP2	GJB7	CRELD2	EPO	ADAMTS5	SERPINE3	DNAJC15	FGD1
11586	NR1I3	CNPY2	U2AF1	FUT6	ELOVL5	TFEC	HTR3B	SUGP1	CYFIP2	CD109	NRSN2	EMC2	UTS2	LRFN4	GSPT2
11587	RRNAD1	CRABP1	VAMP7	ZNF491	ZPR1	ASB8	ANKUB1	VPS13D	CD209	NRG2	GTF2IRD2B	ACSS3	SEMA5A	NUDT6	PLCG1
11588	KCNE3	RNF14	PARP6	DLL3	C1QTNF6	PPP4R3B	WEE2	ZBTB8A	SYNE4	GATA5	SLC12A8	ADPRH	FIGNL2	CD200R1	RFC2
11589	PTGIS	TRMT10B	PRKCI	PAK6	FOXJ2	ARHGEF9	POLD3	EPCAM	MT-ND2	DNAH9	FMO2	CCDC144A	LRRIQ3	FCGR1A	LYRM7
11590	AAAS	ARHGAP44	SEMA3E	LGALS8	ALG10	SH3PXD2B	GPR141	ANAPC7	KCNH4	HSD17B7	DNAH5	ACVRL1	FAM162B	FBXO5	TPST2
11591	PACSIN1	SUCO	FAM133B	C10orf88	BCDIN3D	TBX2	TBX18	KCNS3	CCDC59	RPS6KB1	TCEAL4	B3GNT9	DOK5	RBM14-RBM4	TGS1
11592	CFL1	FAM3A	BAMBI	CDH26	EIF1AD	PIGV	CCDC153	SLC25A5	TRPV3	NXN	KIF1B	BTRC	NANP	BRWD1	EXTL2
11593	TCEAL7	PCP4	NLRP9	KIF13A	MICALL1	NEDD9	GBP3	TCP11	ELK1	VPS53	BEX3	VWCE	NEK1	GDPD4	CNNM1
11594	DCLRE1C	CHST11	JADE3	TBC1D9	EIF2A	GLCE	TRNAU1AP	WDR74	VPS50	KIF20B	PPP1R15B	HAUS3	RSBN1	DDX31	MT-ATP6
11595	UBR7	USF3	ST3GAL5	TDG	CCDC82	STAT5B	RGS8	FMR1	TICAM1	TRIM5	RANBP1	RNF19B	TFAP2D	LRRCC1	RAB20
11596	TMEM250	GJB7	DTX2	MINDY4	SUPT20HL1	RNGTT	GAS2L3	RAI14	DDI2	DPP4	DDX43	LIN7A	LRRC4C	EFHD2	ANTXR1
11597	STON1	TAF2	ZPR1	KCNAB3	TRAM2	FPGS	PRG4	PTPRT	MNAT1	EED	KCP	ZNF586	SLC26A3	INTS5	YBX1
11598	TIMM17B	DSCAML1	GALR2	FAM118B	MAP6	ENTPD1	SFXN1	JARID2	NUP133	SSUH2	C4orf47	HDAC7	PDIA2	PPM1K	NDUFAF5
11599	INTS10	ADCY10	PROC	RFNG	DHDDS	ACER1	SNAP91	NDUFA13	PLA2G4A	MZT1	DAND5	UHMK1	ARHGEF25	DAPK1	SCOC
11600	C3orf14	CSE1L	MLLT3	SRGAP3	MMGT1	HHIP	CSNK1A1	ZFYVE19	RPP14	COMMD10	RBM12B	SULT1B1	TNC	ARMCX5	LDHC
11601	SRI	YWHAQ	PLXND1	PDK3	DSP	AP4E1	KLK6	ACOT11	PMP22	KIF21A	SLC7A10	MTMR3	HPCA	SLC22A2	GRM7
11602	FBXW4	SHCBP1L	ESCO1	CEP68	TSSK4	LUZP1	KCNE4	EFNA1	C11orf42	C19orf12	MTMR4	USP41	SCN1B	MT-CO3	MTR
11603	ANKRD1	DGCR2	ZDHHC3	STK38	IFNLR1	MAP2K3	COX15	SF3B5	WAS	DDX17	ZNF221	DPY19L1	CCDC42	MAT2A	HS3ST2
11604	CAMKV	RAB7B	ACSL4	NUDCD1	UBXN11	SLC14A1	NXT1	SMIM13	OPA1	FBXL14	VPS45	MRGPRX4	GIPC2	THEGL	HNRNPD
11605	SEC24C	S100A2	TAMM41	ZNF497	C21orf91	ALG10B	CCDC126	RPS16	SH2D7	ZBTB6	DENND1B	ARRB1	AC007325.4	MLLT3	METAP1
11606	BRI3BP	PSME1	CDK19	ZNF771	DNAJA4	SHOX2	CEBPG	UBN2	BYSL	PCDH7	LYSMD2	IGDCC4	CYP51A1	UCP2	ZG16
11607	ARAP3	ITSN2	TREH	ATP8B3	ZFP62	CENPT	ZNF165	CLK1	CCDC78	POLK	USP27X	ATG5	MYO16	SPATA1	MDM4
11608	CTBP2	FABP4	SLCO6A1	DCUN1D2	TNPO1	FAM53C	SPDEF	RBM11	SRPRA	PLCD4	PLXNB2	TBCC	IGSF11	ZNF136	TRIM44
11609	MTIF3	SOWAHA	CALY	LRWD1	CAMK2G	MYOCD	LBHD1	NPTN	ANGPTL5	NR2E1	AL391650.1	SPAG1	CD5	ADORA3	ATG3
11610	MTHFD2L	RNF187	WDR37	LIN52	NACC2	SAR1B	BRCC3	IPO5	NHSL1	NME7	STX12	ACOT1	SLC16A12	FAT3	GPR135
11611	LRRFIP1	MAMDC2	ZDHHC6	TIPARP	L3MBTL2	IQCK	GPC1	MRM3	NEPRO	KANTR	AGO1	PDE4D	LAMTOR5	P4HA3	SP100
11612	SLC38A5	IL18	ARL 6.00	CLC	ARHGAP18	NUDT12	CCNDBP1	LEFTY1	UBE2J1	FCHO2	ARHGEF26	PXDC1	FOXP3	PSPC1	RAD51AP1
11613	DPF2	SLC25A4	POC1B	CLIC4	TTC1	TIRAP	RFPL2	ZCCHC8	ESPL1	DCAF6	LRRIQ3	ARHGAP22	CLUH	LYST	GOLGA8B
11614	AGO1	WDR33	PSMD4	AADACL3	ABLIM1	GSTCD	ANP32B	LRP12	SIGIRR	MPPED2	LSS	C10orf95	ZNF766	CEP95	SMC1B
11615	MED16	TMTC1	P3H3	ARCN1	SLC1A3	MPP7	WAC	ZNF117	TBP	CELSR3	MOCOS	IPP	NHLH1	SRBD1	ZNF239
11616	PSMD6	PBRM1	UNC119	RTTN	ZNF723	ANKRD36B	TFAP2E	WFDC2	AC092017.2	SDE2	KIAA1328	GCOM1	INA	VIPR2	CENPV
11617	TUBA1A	MTMR11	CAPZB	KDELR3	MFN2	ADAT2	GTPBP10	TTL	EIF5A2	RPS26	DNAJC16	CLPX	NPFFR1	TUNAR	SEMA4C
11618	DDX19A	PLEKHH1	SMARCA5	EZH1	KBTBD3	MORC4	C12orf29	ADGRL3	NUAK1	TMEM89	ZAN	AKIRIN2	RPL27A	ISG15	GNAO1
11619	ABHD17A	SNX11	MFSD8	ARGLU1	ZNF525	INTS4	MKRN2OS	KCNK6	KLF11	HS3ST2	MPZL2	CCDC127	TBXAS1	SETX	GUCY2C
11620	IFIT1	TELO2	SAMHD1	DBR1	SPATA6L	ZC3H14	DENND1B	ELOVL4	HELB	PIK3R2	OTOGL	PSD3	ZADH2	FRMPD4	MRPL20
11621	METTL6	R3HCC1	GMCL1	TRIM13	KDSR	RAE1	CCDC30	NCOA4	REL	RFLNA	TBX20	TMEM267	ANAPC15	ASH2L	NCF2
11622	FIBP	HES4	HDAC2	EFCAB2	GIN1	ACP6	TMEM141	ZAN	GANC	UBA2	PHGDH	C6orf163	TPT1	CCDC6	STN 1.00
11623	ARRDC3	LANCL3	DCLK2	FGD5	STAP2	CLEC9A	POMGNT1	NSDHL	GTF2H5	VPS37B	HSPH1	VANGL2	DRICH1	OR2AT4	SPTBN4
11624	ZDHHC19	FARSB	ITFG1	MPDU1	RBP1	STK4	PIGT	SOX15	RNH1	ELAVL1	UFD1	NNAT	TRH	RANBP2	FAM180B
11625	FBLL1	TNIP1	SQOR	NMT1	DISP3	LSMEM2	USP15	DHX9	ASXL2	DLX6	DNASE1	PPP1R12B	PQBP1	HOXA4	SLC14A1
11626	RBPMS	FNTA	CAPZA1	KCNK9	C1GALT1C1	MYO9B	WDR87	ITCH	WDR83	SLC39A12	UROS	RAB5A	RORB	ADAMTSL2	ASPA
11627	DYNLT1	CHPT1	RELL1	COL5A2	GLRX3	KNL1	FPGT	GJB4	BTBD10	THAP6	PCSK9	CCDC60	UQCRFS1	FGFBP2	BBS7
11628	CHST1	TXNL1	ARFGAP3	DENND5A	VAMP3	DICER1	CRAT	LRRC31	AGTR1	SLC22A14	DOCK1	ATP1A2	STAR	PRLHR	RARS2
11629	AP2B1	TFPI2	MVB12A	SOX5	APPL2	HMGB1	ITPKC	CYP2W1	OLR1	PTK7	CYP26B1	APOBEC3D	LMOD1	NPM1	MYO16
11630	VGLL4	DOLPP1	EML3	CHCHD6	TMEM92	ARID3A	ERLIN1	ARHGEF25	CLPB	RBM11	CT47B1	PTGR2	PSMA5	MTMR11	RAD50
11631	ADRA2C	MICU2	HAL	NUP160	TERF1	AHI1	SP2	ICAM3	RRP12	RUNX1	MARK4	GDE1	CYP1A2	HPX	FAM110B
11632	MYCL	RNF149	IRF2BP2	LHX2	UGDH	SSR3	KDM3A	CLEC3A	PPP1R2	CBFB	CSRNP2	RGS7BP	SERTAD1	ZC3H12C	GLUD2
11633	ACTR6	COL7A1	ANKRD50	CCDC8	GPNMB	C2CD3	RCSD1	FAM229A	PRELID3A	CARD11	F11R	NPSR1	EDARADD	SIAE	MLXIP
11634	LIMCH1	AC118553.2	CCM2L	GRP	ASF1A	ZNF701	HS6ST2	GSR	CDK2	C1GALT1C1	SPESP1	OPALIN	SKA2	ZIC5	ZIK1
11635	USP33	ATXN10	OXR1	ATXN7	EIF5A	PRKAR1A	OR52N2	MAPK10	SERTAD3	ARPC3	PDE9A	SNX31	RAD21L1	SSMEM1	TMEM9
11636	PSMB1	DCAF6	TMEM94	CASC3	ZNF45	VPS37A	GALR1	NDUFAF7	SLC22A16	PHF14	PRPF38A	GUCY1A2	TNFSF13	CDK5RAP3	FA2H
11637	UBQLN2	NUP133	PHTF1	ARPC5	DHX57	TSTD3	PIGL	RIPK2	CD33	CCDC24	PLOD1	ECEL1	DNAH10	ITM2A	AMHR2
11638	ZNF326	FRZB	TXLNG	TIGD3	NUP43	ZNF382	HEPHL1	CSTF2	TEX45	FAR1	NAP1L3	SH2D6	SPX	NRARP	POLL
11639	ADAT2	GFAP	COL7A1	THBS4	SF3B4	ATP6AP1	CEP85	GABRR1	HVCN1	PRAMEF17	LEMD2	CRTAM	KCNN2	CLDN6	RBKS
11640	NEURL1	ALG14	TOM1L2	SV2B	ADM	C6orf163	ATP8B4	TRIB1	DPPA4	AC107871.1	NDEL1	SLC28A1	PKP1	TMSB15B	TMCC2
11641	PDSS2	SIGMAR1	VPS41	FAM216A	ZNF714	TMTC3	SEL1L	LHB	JAK3	ETV4	MYNN	TNFSF8	CD3D	KCNMB4	CNOT2
11642	RRBP1	GLA	SFPQ	PRKD2	CTNNAL1	KDM5B	PIAS1	DROSHA	RNF122	PNO1	SLC52A2	SLC6A14	CYP17A1	SEC22B	ZNF25
11643	ASPRV1	AFMID	MCUR1	RPRML	TSPYL5	ZSCAN25	AURKC	AP1B1	WIPF1	DAZL	FAM149A	SHISA9	IGDCC3	SLC16A8	CSK
11644	TOMM22	C12orf65	PPA2	MIGA1	SLC35F2	CDK18	B4GALT3	PAX8	TRIM8	RGL4	ALDH1B1	SLC11A1	PPP2R2D	HPDL	IL17RE
11645	VPS37A	CDK5	ADM	SLC4A4	ZNRF1	SNN	ATXN7	MAP3K4	SVOPL	TMEM150A	VPS13B	DTX3	FGB	AKAP8L	NTPCR
11646	NCAPG2	C6orf132	UBR4	WFDC8	ZNF37A	BLZF1	CNTN6	DMRT1	CNOT4	RFX3	NDUFAF7	OPHN1	VWA2	NLRC4	MAP3K7CL
11647	FSD1	MOB1A	HIBCH	RTN1	CHRM2	STS	RARS2	IGSF8	RPS20	ZC3H6	UGP2	WBP2NL	GTPBP6	DIDO1	RPA4
11648	THAP4	IMPA2	RUNX3	MYBPC1	KRT14	TEX264	ADAM32	KPNA6	MAN2A1	LTBP2	AL359736.1	CBFA2T2	SH2D3C	TMEM121	B3GALT1
11649	MYL7	NAB2	ARHGEF3	SEC16A	NKX6-1	HDGFL1	COL28A1	L3MBTL2	CTCFL	DNAJC4	PPP2R1A	COL14A1	SLC16A11	LMO3	FNTA
11650	DNM1	ACAD8	BAD	C14orf39	HNRNPH1	RASGRF1	GSG1	UCHL3	SDC2	TMEM219	SNX11	MS4A7	C1orf54	SLC45A3	XIRP2
11651	TRIM47	C7orf50	CCAR1	TSNAXIP1	RANBP6	C1orf116	SMYD1	SLC39A11	SCFD2	C3orf49	SNAP91	UMODL1	C5	ACTR1B	ZMYND10
11652	DGKA	C5orf22	ATP6V0D1	GABRG1	TYRO3	TNFAIP1	SIX3	VIT	MRPS18C	OR1L8	ZNF555	SLC37A2	PLEKHB2	TCEAL3	TET1
11653	ZNF562	C1orf167	G3BP1	FOCAD	BROX	TAMM41	TTPA	ZNF443	EGFR	HOXA13	BEX1	PAK3	CPNE7	TERT	GALNT1
11654	RPS6KB2	ZNF146	TPGS1	AHDC1	CHTOP	USP15	EXPH5	POLI	ING3	GAB3	MT1G	G3BP2	FUT2	ADCY2	LPP
11655	SNX8	IARS2	SH2D1B	C12orf76	HSDL2	ISL2	MBOAT4	UMODL1	AHNAK2	NEXMIF	CD248	MYO5A	SNF8	AKAP17A	SLC25A52
11656	OXSM	SEMA3E	PRDM4	FUT10	TUBGCP3	CCDC15	PARP12	CDKN1C	ZMYND8	CSDC2	TRIM34	ITGA1	GPAT3	VTI1B	VCX3A
11657	ITGB1	TBC1D8	CDC40	GJC1	PKHD1L1	TNFRSF10A	PM20D1	RNASE1	NCOA7	SLITRK4	ARL 6.00	MAST4	CLGN	CBY1	PHYHD1
11658	TBC1D8B	HEPHL1	IFT27	ADAMTS12	PARD3B	ZNF580	GYS1	BNIPL	TAF1A	PCDHB4	MSL3	SHC3	AGBL4	ZSCAN12	ADNP
11659	SLC9C1	OAZ1	SLC35C1	MTHFD1	LYG1	BTBD9	EIF5A2	SPIN4	C8orf33	MUC17	EXOC8	GABRQ	SEMA5B	AKIRIN2	DDX51
11660	FOLR2	DLG1	RCBTB2	NOL11	EHD4	PPP2R2A	CENPB	EIF3C	PIGA	BICC1	PPP2R3A	HPS4	F5	CENPS	DAB2IP
11661	ARHGEF10L	STRIP1	STYX	ZBED8	ARPP19	FOXA1	MBD5	DPH2	CHSY1	FASN	BMP2	TMEM98	BBC3	PDZD2	MAPKAPK3
11662	UACA	ACADL	ARHGEF40	P2RX6	TEN1	ATP7A	ADGRG5	MAP2K1	ZNF850	INHA	PRCP	EIF2D	IGFLR1	DMTN	IZUMO1
11663	SPRYD4	MATN1	KDM4B	AP1AR	MYADM	BATF3	YRDC	POP7	SLC39A1	IMPA1	SYNE1	NR2E3	NMB	MXI1	TULP4
11664	EFHD2	EPHA4	TMEM260	USP46	CDC42BPG	DENND4A	SDHB	PPP1R37	PTPRF	BTBD10	ODF2L	SYT3	GUSB	RGPD2	NRG2
11665	MOB1A	GTPBP1	FAM114A1	XPO1	FASN	ZNF836	MRPS18A	SHOX	WDR76	ELOVL2	CT83	GIPC2	DUSP22	PIM3	TRIM49D2
11666	CAMP	AC011448.1	TMOD3	ZMYND8	AC022400.5	TOR1B	MAP2K1	STX11	BDNF	AFDN	PIM2	FAM107A	ARNTL	COG2	RRAS2
11667	CYB5R1	STAG1	XRCC5	TP53BP2	SLC22A2	PCDHB13	IL13RA2	EMILIN3	RSL1D1	B4GALT6	PPP1R12B	SNAI3	PGLYRP2	PKD1	KIF13B
11668	RPN1	TMCC3	SDHD	SSH2	BCAS2	KRT5	ZCCHC3	COQ10B	SLC50A1	PRAMEF5	LRRC8A	ZC3H11B	MYOZ3	LRRN1	TMEM255B
11669	SYVN1	ITPRIP	FURIN	CDK17	SIX5	ZNF648	RAPGEF3	MSLN	ZBED9	DDA1	MTMR11	GAD2	CCDC191	RSF1	ZNF507
11670	GPR34	MMS19	ICAM5	FAM53C	CCNA1	THBD	HIVEP1	RBM41	RNF11	RELL1	CIRBP	SLC25A30	HAND1	CHRD	GSTO2
11671	STARD3NL	ANKRD65	CD248	MEIKIN	MEGF6	S100A5	CDK19	SYDE2	USF1	GRM2	USH1C	ATP8B4	RGL4	PHOX2A	GTPBP10
11672	ADAP2	COMMD10	PNN	THYN1	ZDHHC2	ARPP21	UAP1	HIP1	DGKQ	NKAIN4	HSD11B2	MEIS3	JAKMIP2	TBX3	DUSP7
11673	C4orf19	DLG4	NRXN1	POU3F1	DCAF4L1	C17orf113	ACADSB	SCAMP4	POLR1A	AC119674.2	THSD7B	MYH7	ACSM1	TCF7	GALNT15
11674	KIF20A	OSBP	HAMP	PDE10A	MAST4	ADGRG3	HYAL1	ZNF148	MTMR7	RAB6B	BORCS8	SPATA2	MYEF2	RAPH1	CYP4F2
11675	FAM229A	NDUFV1	APPL2	RAP1GDS1	MRPL50	TAF12	PRR14	DRG2	LRRC57	STARD3NL	NME4	ANKRD18B	ACP4	IL22RA1	EXOSC8
11676	TAC4	GADD45B	HBP1	OR51Q1	LIMS1	TMEM154	LRRK2	GALNT3	B4GALT3	FBXL19	RCN1	AGPAT2	XKR6	HNRNPH1	TEX15
11677	TMEM14B	TUBG2	NHSL1	ILVBL	SETD3	RNF157	KLF3	RRAD	KRT15	SNTG2	EFCAB14	NECAB2	LRRTM1	ZNF90	LZTS1
11678	TMEFF1	PIGO	MAP2K2	GOT2	GBA	GABRG1	FAM228A	MAGEA9	GATD1	STT3B	BLZF1	PCSK9	CCDC112	TUBE1	MRPS9
11679	TYK2	RNF103-CHMP3	PPP6R1	EPHA2	ERMP1	SLC22A2	MFAP3	TLX2	TSPOAP1	NOTCH3	MAT1A	PARVB	HECW1	CHRNE	ZSCAN18
11680	GHITM	MN1	TFAP2E	XPNPEP1	TM2D1	USP46	CLEC1B	GPD2	OSGIN1	TENM2	STAC2	F2	BNC1	SPCS2	PCSK1
11681	LAMTOR2	ADD3	WIPF2	NEK9	C1QTNF1	FITM2	ATG14	FEZF2	HEATR4	FCHO1	RGS11	ETS1	EFCAB13	RGSL1	MSRB2
11682	SPCS3	PRMT6	MED24	NUS1	DACT3	LIX1	CASKIN1	SQOR	RRP8	CAND1	KIAA1109	CEACAM19	KCNMA1	MYCN	AKAP3
11683	CAMSAP3	SNRNP40	SLC39A10	SELENOK	ZSWIM8	FAM120AOS	TES	KALRN	TMEM186	AP5S1	GPHA2	MYL3	GRIN2C	FAM47E	APOA5
11684	ICMT	ATXN3L	PBXIP1	FOXG1	SVIP	FADS3	PSD	UBXN11	ZNF561	ACAN	KBTBD7	STXBP6	RNASEK	ABHD15	PAX8
11685	ARMCX4	SNAP29	MYSM1	MS4A13	EVA1C	HBS1L	RP2	NTN4	AP4B1	GLRX5	FBXO31	SMIM27	HP	GTPBP8	SPAG16
11686	ASIC3	MYO1D	SEL1L	APOL6	RETREG1	FAM98A	PLXNA4	UQCRH	TMEM87B	ZNF93	ARAP2	MAST1	TRPC5	PROX1	P2RX6
11687	MANBAL	TMEM39B	MEF2C	PLEKHO1	C3orf20	PPP6R1	EN1	RAB18	DDX49	ZNF597	ACAA1	FLRT3	ETV3L	THAP12	NUBPL
11688	LHPP	NEIL1	IMPG2	DGKZ	EIF4G1	OR2D3	COL22A1	CCPG1	FOCAD	KCNMA1	UBN2	SUMO4	SCN4B	SAV1	MIEN1
11689	RBCK1	FAM20B	OPRK1	AKT1	GNG4	LRRIQ1	HOOK3	GLYATL1	TGS1	TAC4	WDR45	ANGPTL1	TRIM7	PBX4	RPL29
11690	CCDC32	MOB2	TSKS	FANCL	PHLDB2	EPS15L1	NOX1	DIABLO	ZNF674	GPR82	RTL8A	CSNK2A2	RIBC1	RASGEF1C	TSPYL1
11691	ZNF592	RLN1	CHCHD6	NFS1	TEX14	SEC24C	NUBPL	UBXN1	ZNF19	FLG2	WNT8A	EPHX4	FICD	ZNF639	ZMAT4
11692	SIMC1	FAM135A	GOPC	AAGAB	RBMY1J	KCTD10	SPRYD7	C18orf32	ZNF862	PAWR	REPS2	CTAGE15	HDDC2	PM20D1	F2RL2
11693	FBXO24	CMTM4	ZNF341	C5orf24	ADD2	RNF222	INTS7	THPO	DET1	CFAP53	TMEM267	PTGR1	SLFN13	NR2C1	GALNT7
11694	CARD11	TAF1B	BPNT1	PATZ1	CCDC186	KCNT1	ZBED6CL	COMMD3	POR	CTNNA3	CACNA1A	DDAH1	RPL39L	RCBTB2	YPEL3
11695	GPRC5B	ACD	NIT1	PPP2CB	RAPGEF2	SYNE3	IMPDH2	MECR	VSTM2A	RGSL1	GORAB	ABCB8	MAP3K7CL	SSX2IP	TMEM52B
11696	ECSIT	ADD2	TSPYL2	FBXW12	ERO1B	TM6SF2	ZNF622	FAM104A	DUSP12	APOBEC3B	CCDC124	TSPYL6	RNF113B	FGF1	ELL3
11697	CLCNKB	RAPGEF4	TBC1D15	TM2D2	CABP7	ATP11B	NACA	CGA	CHADL	CDC42	BCKDHB	CHST8	KRI1	MAN1A2	KPNA7
11698	IFIH1	PTPN4	SYNJ1	DUSP10	THAP2	HSPA5	ZNF547	RAB40B	MFSD11	GNAO1	ARL 9.00	VSIR	HYPK	CPT1C	CX3CR1
11699	VPS45	SRPRA	SLC12A2	FOLR1	MCC	NRAS	KCNIP4	TRNP1	TAF4	IBTK	LIPM	HOXA11	CNTD1	CALCOCO2	THTPA
11700	FBN2	ZNF32	EIF3J	NFU1	GTF2H3	COPB2	SNX22	VSIG10	DDX27	THEG	UTF1	RAB12	HOXB4	KNG1	QTRT1
11701	CLN6	ACMSD	TIAF1	CRP	NEK7	TM7SF2	TYRP1	FAM135A	RASSF9	LBHD1	OSBPL9	MARK1	RGS6	PRICKLE3	PALLD
11702	CYB5R2	TMEM86B	MTMR9	TP53	COX19	ZNF134	NEURL2	VIP	SDSL	PPM1N	ETS1	MYOCD	SELENOV	PDLIM7	LIF
11703	GGTLC1	TSPO	ZC3H14	KCNN2	PDK3	RGS3	CUX2	GYS2	SCRG1	E2F7	FANCM	HS3ST5	UBE2A	SH3D19	NDUFAF2
11704	WASH6P	MOCS2	KCNJ16	TMEFF1	TNFRSF10A	ZBTB21	DGKB	TEX45	DES	RELB	KLHL28	EGFL6	PRMT8	RPRM	RPL7
11705	ZMYM3	COLGALT1	KYAT3	SPTSSB	RBM42	ATG101	RNF139	TLR8	VCX2	CD163	ACE	SEC24A	TRPM3	ETFRF1	COX15
11706	CLN5	DAB2	GSTK1	BSDC1	ARHGAP9	CATSPERE	UBE2R2	KCND2	PYURF	ANKAR	DNAJC8	MYH14	KLK6	ITGA9	HDAC8
11707	POLR2G	BGLAP	CHM	TAOK2	TMEM43	ZFAND5	CCT8	ABCC10	BMPR1B	HBP1	DDX31	AGAP2	ANXA8L1	ABRAXAS2	ANGPTL2
11708	GNAS	CCDC141	CCT4	ANXA7	STRAP	UBA5	CMPK1	ZNF571	CR1	CNST	UACA	CPO	WDR47	ZNF543	STRADB
11709	MIEN1	KCNIP3	CLDND1	LRRC8D	MYLPF	FBXL2	GALNT6	PMM2	EIF4EBP3	YAP1	SNX27	TEX22	HOXB8	ABTB2	ZNF324
11710	ZBED6	PNPLA1	ST6GALNAC3	MSR1	SAR1A	LMTK2	TMEM255A	L1TD1	YOD1	DIP2C	MAGEB17	CACNG7	TEAD4	UHMK1	COA5
11711	RBKS	ARHGAP30	ARPC5	PARVA	SLC31A2	USP30	MIOX	PIK3CB	NSUN7	SPTLC1	SPATS2L	COLGALT2	ACVR1	RNF14	RFX7
11712	SBNO2	CLDN19	CTSH	P3H4	UPF2	SLC28A3	MYEOV	SLC35B1	CNBP	CDH18	GTF3C6	RUFY2	LYG1	TMPRSS11E	RASGEF1B
11713	ARHGAP8	PCOLCE	KLHL3	ATP2B3	ARPC1B	MAP4K4	LRRC7	OGDH	KCNE5	TWF1	ADCK2	IQCH	SLC7A4	PON3	SLC44A3
11714	PAQR8	LANCL1	IQGAP2	EPCAM	GTPBP3	ABCA6	C6orf89	CAPN15	LYRM4	TMEM165	SLC5A11	MED14	TEN1	FEZ1	TCP1
11715	JUNB	ARMC3	MUC3A	MYL12A	LMNA	TSPYL5	PECAM1	CLEC18B	TEPP	SMG7	ENHO	CEP192	PTDSS2	KCP	BICDL1
11716	TNFSF10	ZSCAN12	PHEX	EIF2B1	EDAR	RETSAT	TMEM37	NLK	DDX3X	PFN2	BCAR3	KLK2	ASB5	RGS8	KLF9
11717	ZNF121	SOX8	TFE3	RIPOR3	CYP3A5	ZFP37	DENND6A	RELL1	PWP1	ALPK3	PSD4	ZNF451	HACD1	TPP1	WBP4
11718	FAM9C	ACVR1	FAM91A1	RCAN3	ZNF286A	SMIM10L1	HK2	MRPS23	ING2	TENM1	HSD11B1L	SMIM19	S100A3	CTBP2	MFSD4A
11719	LLGL2	TBC1D14	SACM1L	SOX13	CCDC77	RIC1	ZNF541	PPP1CB	ZNF410	GGT6	EFHC2	OLIG1	ASB4	DNAL1	FAM221B
11720	SOX4	CD99L2	GAS2	CCDC136	RUFY1	SIN3B	HSPE1	DHRSX	PTER	YPEL5	RPA1	DBH	HS6ST3	FUT9	NAP1L3
11721	FAM160B2	APOLD1	BTBD2	SLC39A6	NUP50	FSD1	LURAP1	ANKHD1	EHD4	IL17RD	ZMYM5	KCNG4	ARSJ	TMEM232	RPS27L
11722	MIDN	VAMP5	MLLT10	UNC80	ITPKC	ATOH8	ACE	KIF21A	ZFP69B	VCAN	PACSIN2	MS4A10	MAB21L2	HTR2B	NPTN
11723	RAB5C	HMGA1	PARK7	CEP126	PDCD2L	DNM3	WDR77	SLC7A10	AP3B2	ZNF407	GOSR2	HDX	ACADL	TRIM52	VASH1
11724	LARP1	PTPN14	LDB2	YES1	CNDP2	GM2A	CAMLG	LTBP2	RASIP1	ALDH3B1	SCAPER	HEG1	ULBP1	RNF138	SYDE2
11725	RNF7	COL11A1	VPS29	YPEL4	CALHM3	MAP3K12	RBBP7	CCDC13	CHMP6	POM121C	GAD2	CGREF1	TMED6	BLK	MTRF1
11726	RAMP2	PDCD1LG2	TRIM45	NPC1	ATAD3C	GLI4	ITGB1BP1	LRRC19	FNBP1L	C2orf15	CHST12	ZDHHC8	TAOK3	NKX2-3	ZNF500
11727	ATPAF2	ZNF672	LRRC32	APOC3	DOT1L	PPIP5K2	PHEX	CLEC16A	REP15	SH2D6	TSSC4	TCEANC	RPL7	KCNJ12	DCLRE1B
11728	OMD	OBSL1	METRNL	PIH1D1	SSR2	USP6NL	OR52N4	FAM167A	ZNF683	MYBPC3	RAB28	SLC8A3	PTPRT	IFFO1	GCDH
11729	MCAM	P3H3	GABRG3	ERICH6B	OR8B3	EIF3J	SLC6A8	PSMB2	EML6	NKX6-3	AL592183.1	CCDC17	MAGOHB	SUMF2	MPHOSPH9
11730	RHEB	HGS	CD59	EEF2K	JUP	AVIL	STX3	DDHD2	TMEM138	PCSK2	MAP3K6	RNF214	ACSM2A	FAP	PLCB1
11731	COL17A1	ZNF341	HTRA3	MID1IP1	HSF1	STK38	GPATCH3	BROX	TPBG	SNAI2	ARHGEF7	CUEDC1	KRT79	RNPEP	ABCB7
11732	TRIP4	CNR2	AIF1L	TCTN3	TTC3	RAB30	RSPO1	PRMT7	BTBD9	TG	PIK3CA	PDK2	DCTN3	MYRIP	CTSE
11733	MARK2	PACSIN1	MEGF11	CENPT	TMEM130	CLIP1	PPP1R13B	BATF3	STRA8	AANAT	TNRC18	ANO5	SERPINB5	NPL	OSR2
11734	MRPS35	KTN1	SPEG	PHC2	DLGAP4	C2orf88	GDAP2	RELB	ZNF823	AEBP2	PDE6C	MUC16	FBXO5	ADGB	DAGLA
11735	PYCARD	ORAI1	FOXA3	ELK4	SGTA	SDR16C5	PSG6	PIAS4	TC2N	EMC2	KIF18A	SLC27A1	MID1IP1	CEP120	SLC25A38
11736	A2M	RASL10B	SAFB2	THAP5	USP14	ATXN3L	CDKN2B	NUAK2	KHDRBS3	SPOCK1	FGD5	SLC1A7	CST7	FOXP1	ZBTB18
11737	SRPRA	PLK5	MPL	TRAM2	CTSL	SLC39A3	RNF123	FZD9	SYCE2	SLC35A3	TUBA3E	PROC	B9D1	CCND1	C11orf65
11738	NOTCH3	DENND6A	IQSEC2	AC020915.4	PMM1	ZNF215	DSG2	ATG5	NFIL3	SCP2	ZFP3	C2CD5	BTNL8	FAM111A	PRDM7
11739	RRAD	CCNJL	TMEM268	PREX1	UFD1	SMIM6	ACSS2	SUOX	PEX12	PDE5A	UNC5B	STXBP3	PTGDR2	ATXN10	NYNRIN
11740	MRPL40	TRAPPC6A	HABP4	TMEM150B	EZH1	GAGE12J	GNS	RUBCN	SLC47A1	ARL8B	AMHR2	ELMOD2	GFY	DZANK1	CORT
11741	ATF5	GADD45A	SMG1	IKBKE	EIF2B1	ATP6V0A4	ATP6V1F	CLCF1	NDUFA7	FMNL2	RARB	BICD1	ZNF521	DDX60	RPL11
11742	MACROD1	SLC35A2	CTNNA2	PET100	RIOK3	KIAA1109	INPP4B	SNX6	ELMOD1	SELENON	KCTD13	SSTR1	BMP8B	PPP1R42	TOPORS
11743	AC079594.1	SLC10A3	DCAF12	FAM160A2	STX7	RWDD4	PIGR	SLC37A3	EPHX4	ZBTB1	RILPL1	SIX1	RPL11	PHLDB1	ANKRD2
11744	SLIRP	KCNQ1	GYG2	TRAPPC2	CTDSPL2	ZNF385A	ZBTB10	FZD6	CMTR2	PRIM2	USP12	PDZRN3	PROX2	SWAP70	ADAMTS8
11745	ERO1A	KLHL31	COL5A1	CTRB1	CABP4	P4HB	PPP1R14C	SRPRB	BSPRY	SELENOP	KITLG	KLK6	PNPLA3	ZNF132	CD109
11746	AC106886.5	TAF9B	ABI1	TMEM39B	NAF1	MAN2B2	SARDH	LZTS3	PTGR2	ARF4	MUC16	CABP1	ZNF777	SFMBT2	PARG
11747	MST1R	EHBP1L1	ING1	CDH24	PLEKHO2	TRMT5	MYCBP	ALDH1L1	MEIG1	AKR1B1	MED20	ELOVL4	UNC5C	SCML2	LIPT2
11748	MIER2	RBM20	SLC43A1	PPP2R5C	FNBP1	TSPAN10	MOGS	KIZ	DTD1	ZFP2	OLAH	ZKSCAN5	CCDC62	KLHL31	TNC
11749	RRP1	BTBD3	MAPK8IP3	MORN3	GGCT	GPR18	CITED2	TIPIN	WDR12	TPST1	MED25	UQCC2	HGD	OSBPL10	MEPCE
11750	MAPK14	PIP5K1A	RANBP9	PRR5	NKX2-3	SPDL1	NRXN2	LGI2	ERVV-1	FAT3	WBP1	SLCO4A1	ESAM	PAGE2B	FKBP3
11751	PPP2R1A	GNGT1	TXNL1	CTCFL	ZKSCAN4	POLR1E	DYNLT1	VSTM2A	KLHL24	ZNF730	VAX1	DMRTA2	TINCR	PTPRA	SCN2B
11752	GTF2I	KCNJ16	SYT7	EIF3E	PITPNA	BTG4	TXNDC5	DIRAS3	LMTK2	ITGB3	NOP53	C5orf34	TDRD6	MLXIPL	TXNIP
11753	CCT3	ENOX2	ZNF431	ATF4	ANKEF1	REP15	LEPROT	MEPCE	LRRK1	LYNX1	CDC23	BHLHB9	GOLT1A	PRCP	COL19A1
11754	GLYR1	MZT2A	TUBB6	RHOH	PML	PTDSS1	LYVE1	ZNF114	CLK1	NRARP	CGGBP1	SLC27A6	PZP	ARFGEF3	NAPG
11755	TRIM5	LLGL1	VHL	WBP1L	MKRN3	GPRC5A	TEF	SNAPC1	UFSP2	ZNF341	TXNDC9	NWD1	GUCA2A	EPHX2	CIITA
11756	ATG10	FMNL2	EFR3A	MEF2C	SPATA17	CAPN7	ACRBP	CTSV	TSPO	XPO1	MLLT1	TEX264	CDK5R1	PRKD2	N6AMT1
11757	SMARCE1	MAN2A1	EGR2	IMPG2	CRYBG3	OCLN	CEP19	BOLA1	ASPHD2	IFNGR1	AGO3	IRS2	LAT2	COL11A1	PPP1R13B
11758	BTBD19	PPP1R15B	ZNF74	ACSM2B	ZBTB34	DENND1C	GLIPR1	MTO1	MEGF9	LMF2	CCR3	FAM214A	TBX3	POPDC3	TCN2
11759	TMIGD3	TXNDC17	CEP162	GJB2	KAAG1	BORCS8	SH3GLB1	PLCB3	CWC15	GADD45A	GPRC5C	BRAF	WDR49	CYP2U1	ALOX12
11760	MYOM1	NDUFA8	GAP43	PPM1F	AC100868.1	INTS12	SLC41A3	NSMCE2	SMIM30	SPG21	RIPK2	MADCAM1	PNPLA1	SLC37A2	GRM4
11761	NAB2	NT5C2	ANXA2	CBX5	TMED10	SAFB	PIGS	SCIN	MTHFSD	TAF4B	KLHL8	CCDC28B	TTLL13P	KLF2	TRMT112
11762	GAA	ZFAND1	TRAF7	GSTM2	SLC25A45	TRIM48	GPHA2	VEGFB	PACRGL	SLC25A51	CARHSP1	DISC1	C1orf167	HTATSF1	EBAG9
11763	FGB	ATP2C1	PTPN4	ATG4A	IDS	ENGASE	OGFRL1	ZBTB18	NES	CCNO	USP48	PIK3R1	B3GALT1	IGFBP5	SYTL4
11764	HCRTR1	HBG2	SPAG16	ADAP1	TXNDC9	TXNDC11	CDKAL1	ZNF136	GABRB2	PCNX1	FBLN1	MDFIC	FXYD2	CNTN5	TLN1
11765	LMF2	LBX2	COMMD9	OPN1SW	ABHD13	PLD1	ATG9B	TCF25	UBAC2	RUSC1	BOK	RHOXF1	EMP3	DNTT	NMNAT1
11766	XRCC5	TUBGCP3	E2F3	IGFBP3	UBE2G1	CCDC13	PAX8	RAP2B	PPP2R5C	XRCC3	RRAGD	FGA	SUSD5	DDX5	FUS
11767	CTU2	ADAM19	SCYL2	POU2F3	C19orf44	KIF13A	RPS19BP1	MRPL33	HERC3	DIP2A	SNRNP27	ING3	CXXC4	TSC22D4	QDPR
11768	FXYD4	PGK 2.00	VSTM4	HOMER1	VIM	SLC41A1	LSM 8.00	FAM83G	ABHD11	SLTM	PCYOX1L	SH3RF1	BCO2	GGA3	ZC3H11B
11769	AC007325.4	TMEM263	C1orf141	MMP9	TRAPPC3	ETS2	ANGPT2	ADAMTS20	NUTM2D	SCUBE3	ZNF461	FAM102A	SPTBN4	ZNF770	PROC
11770	TYMP	PEX26	SUPT16H	HEATR4	EHD3	CCDC83	ANAPC11	KLHL11	NAB1	MLANA	HJURP	DNAJB9	TRIM64B	ZNF689	AMIGO1
11771	TSSK4	POLG2	TOR1AIP1	STAB2	FKBP5	UNC80	TREX2	UBE2W	FAM47E	SPANXC	EDEM1	ANKHD1	EPHX3	ADGRG6	RASSF1
11772	DLX6	NAGPA	CNN2	HMG20A	TRAM1L1	ZNF792	EVX2	HP	NGRN	ASAH2	MGAT3	PPP6R1	STEAP4	SCPEP1	LAMB2
11773	LAGE3	DAO	TRIOBP	PER2	CUL2	BID	SNX31	MS4A5	CLK3	GPR50	C1orf210	TUB	POC1B-GALNT4	NPIPB15	NIPAL1
11774	TMEM117	RGS4	RPS6KA5	AMN1	ASAP1	RNF26	GPHB5	NPAS4	MANSC4	NCOA2	EFHC1	PLA2G2F	GSDMA	TLN2	GPRC5D
11775	APCDD1	PARP15	ZNF629	ZFP3	AEBP2	ADAMTS6	HAND2	GABRB1	VAMP3	EIF3J	ZNF84	ANKRD18A	DAND5	ZNF322	MTCH1
11776	ZNF781	GPR132	ZFY	GMFG	HES7	PNRC2	FBXO5	SCN4B	RPF1	CEP85L	SFRP1	EVI2B	HLTF	ZNF473	DNAJC30
11777	TMEM160	SERPINB2	CCDC141	RTL8C	EFNA5	CLCN5	PDE8A	PCDHA9	CTNND2	GTF2IRD1	ZNF586	RAPGEF5	WNT2	RAD9B	TXLNB
11778	SOCS7	RECQL4	MSH3	TRNP1	ZNF708	FUBP1	MRPL15	PRKACG	ADGRD1	TERB1	ZNF7	CITED1	MFSD14A	PNMA8A	AC005324.3
11779	C1RL	TMED7	PAPPA2	LIX1	PIM3	GPR183	MYH15	TRPC5	NRF1	AL121758.1	ACBD3	ACTA2	DZIP1L	FGGY	NPSR1
11780	SPIC	SPATA22	HACD1	RPLP2	TTC9B	TRERF1	ADAMTS6	HSPA6	ZBTB40	SORCS1	CDIPT	MTFR1	OLFML3	TENM4	OCM
11781	LANCL1	EIF4EBP1	ZC3H7A	FPGT	MYH9	ZNF597	LEKR1	PKP3	AP2S1	NSD3	MYO9A	PAEP	CHCHD5	ZNF181	HAND2
11782	EBPL	CHRM3	MOB3A	UBXN7	TNC	DIO3	LCAT	PWP1	CD163L1	PPP1R36	NELL2	NKD1	GSTA3	PRR23C	VIT
11783	NXF3	PPP3CC	ODF3B	EBI3	CALR	KLF10	TBX20	PDLIM2	TTF1	SHISA9	UCP2	SLC6A19	CIITA	PFKL	EPPK1
11784	AC068946.1	PLP2	UBE2Z	CLTA	CT47A6	GLE1	TMEM30A	ATAD3B	KDM3A	MICAL1	HM13	ASMTL	PCDHGB6	SLBP	GPD2
11785	RBBP9	CARD11	RLN1	PDXDC1	NOL8	AMIGO1	GPAT4	PABPC1	KCNK1	MRGBP	BBS7	CRTAC1	SCD5	ANGPTL1	DLEC1
11786	LBP	IP6K1	PLK5	RBP4	ADAMTS2	CDK15	KLHL41	POLR2C	FNBP1	PTPN6	IQCA1	LY75	GLDN	LYPLA1	MYO5B
11787	ZC3H7B	PRELID2	IREB2	SEMA6A	OR52E6	IL17RA	HCAR2	ZNF79	GSK3B	DNAJB14	OTUD6A	NXPH4	MFNG	TRPV4	NIP7
11788	WASL	CCT6A	LRRC7	ITIH5	SMIM27	DGCR6	FBXO9	AKR7A2	SLC26A4	OLFML2B	RABGAP1	RASAL3	RPL22L1	CHST15	CABYR
11789	KCNK1	STARD5	MAP3K9	CLSTN2	ATP1B3	TUBA1B	HDGF	C2orf69	NUSAP1	YPEL1	ANKRD36C	CHP1	SENP8	ITGA1	NPTXR
11790	CCDC153	CYP27A1	ANGPT2	WSCD1	AP3M2	ZNF526	FOLR3	RAD52	BCL11A	IDO1	MPV17L	HOXB8	TTC28	BRAF	AKR1A1
11791	SSNA1	IL1RAP	DISC1	TCF23	TAF12	TAF11	TOPBP1	CA9	SHH	MPP4	KIF2C	ZNF202	CCDC83	PCDHGA4	UFSP1
11792	BACE2	LIN28B	FUBP3	C20orf27	LBHD1	FST	GOLGA1	SMIM14	PHF8	FBXO11	SMOC1	TBX20	KRBA2	CD300E	SOD2
11793	DUSP4	GPAT4	HSPA4	MYLPF	ATXN7L3B	TMEM82	TSC22D2	PSAP	ASB6	ANKRD37	RPGR	MAFF	MLKL	ILDR2	CLSTN1
11794	CTPS2	SCLY	NECAB3	FAM177A1	UNC5CL	SHC4	RRM1	B3GNT5	ZBED8	ZNF710	WDFY1	FAM193A	CT83	SHH	FARP1
11795	ZAP70	OR8A1	PAK4	SLC6A16	HIPK3	ADGRB3	PVRIG	CORT	TBC1D2	CRIM1	SEMA5A	SLC24A1	MRPS23	ATG9B	UCP2
11796	SPRY3	NFKBID	SRP72	TMCO3	HBS1L	NME8	MTMR6	SEMA4C	BRI3BP	ZNF891	NUS1	FCGR2A	EIF3K	ZCWPW1	ADPRM
11797	PLIN2	MTA2	POLR3D	KNDC1	KLHL13	WDR49	SAP130	SLC5A5	BCKDHA	RBMS1	LRP10	GRIA2	NRROS	MLYCD	MAPK7
11798	VPS35	USHBP1	E2F5	VKORC1L1	XDH	IQCJ	CCNO	GALK2	ING1	MPDZ	CHEK2	CXCL17	TCF4	CCDC175	ALDH2
11799	RAI14	GNB1L	MALT1	RDX	FHAD1	TLX3	AC006254.1	SH3KBP1	GJA3	DKK 1.00	WDR45B	HDHD5	RPH3AL	SPATA18	ZC3HAV1
11800	TYMS	BBC3	PLXNA3	COL18A1	MMD	KDELR2	HDAC8	DCTN5	MKKS	ZNF451	UBAC2	DST	HTR3E	SLC5A9	ADGRB2
11801	NPC2	SPPL2B	ANGPT1	SPIDR	AFAP1L2	MS4A7	THAP1	UBQLN1	MYO5B	WRN	PRAF2	LINC00672	SPTBN2	ZCCHC14	ALPI
11802	NELFB	SMAD1	EAF2	CDHR2	PRKAR2A	PLCH1	TXNRD1	MED7	DPH2	OSBPL9	FPR3	FICD	NRIP2	TAF6L	DNAH12
11803	UBE2D1	ATP13A2	IL6R	TNIP2	CD69	USP24	SLK	GADL1	ANKRD33B	SERPINE3	RRP12	CD96	ANAPC11	ZNF395	KIAA0319
11804	RCHY1	BEX4	RIPK2	AGO1	MAGEA9	ACVRL1	EYA4	TSTD2	POU6F1	LGMN	TOB1	ZFP37	XCR1	TIMM29	TRIM72
11805	ZNF276	SULT2A1	PTPN1	SLC15A5	ABCB10	FERMT2	AKT2	NRGN	CDAN1	SLC25A13	FBXL3	AGXT2	KCNF1	ADGRG2	CSPP1
11806	SHROOM1	SMARCA5	MFSD6	JPH2	GNL3L	C2CD2	LRRC8C	ZNF367	NAGK	MYL6B	CLEC17A	GABRA1	CFAP46	EVC	SLC7A9
11807	DAB2	EIF3C	GNAI2	ERI1	VMA21	PCDH7	USP4	STX1A	TUBA4A	TIGD3	TIAF1	CHRM1	RER1	WNT10B	PLSCR1
11808	FBP1	SGTA	AGMAT	ZBTB5	EPS15L1	INTS6	S100A11	ZNF540	C9orf116	LTBP3	SYT6	AP1S3	IL5RA	ZNF329	SNU13
11809	MPV17	FUZ	RAPGEF3	ACIN1	GPX4	BANK1	CLP 1	P2RY11	CUL1	CHRNB4	LEPROT	IKBKE	OPRM1	ZCCHC7	TRAP1
11810	QSER1	PLP1	PPP2R2A	NOC3L	MTA1	UTRN	EMC4	MKRN2	DUT	SIRT1	HSD17B6	SNRPN	TRAF5	RBMY1A1	SRI
11811	THOC1	BRD9	TNFSF12	TMCC2	ZKSCAN2	NIPAL1	SSR2	OR7C1	IL20RB	NREP	HTR5A	PKD2	RFX1	AGAP4	GNPTAB
11812	DTD1	RFXAP	TMEM219	CDO1	EYA1	ESR2	BLVRB	PNPLA6	MT-ATP8	OR2AG2	MCIDAS	LONRF2	ZMIZ2	NBL1	LGALS12
11813	ZER1	ALOX12	VWA5A	PEX11G	GPLD1	GNGT2	MFSD14A	MRPS18A	PEG10	NDUFA3	IL2RB	PPTC7	RELB	NBPF3	FUT3
11814	INPP4A	FGF17	EPS15L1	RAB5B	AGO3	ECT2L	EFCAB8	ASB5	TTBK2	FUT4	ENDOD1	SFTPB	CCDC63	ZNF385D	ARF5
11815	NDUFAF6	GLYR1	IL17D	HPS5	ARMC6	HSDL2	METTL1	SLC38A7	KCNJ8	ZNF784	MCOLN3	MYPN	MT-ND4	NTS	FBLN2
11816	TRAM1	BTF3	MLX	CDC42BPG	TAGLN	CFAP47	APOLD1	PEX16	FURIN	FAM71D	RBM4	ROPN1B	UBP1	TOX3	TMEM37
11817	ST3GAL1	MYL5	DROSHA	KHDC1	PDIK1L	C5orf24	ZNF41	MTM1	RBMXL1	ZNF385A	DPYS	FABP6	ARMCX4	ALDH2	DICER1
11818	ENDOG	EFCAB2	KLHDC7A	TEX15	CDS2	SFR1	RNF212B	AP1S3	GEMIN4	GADD45G	DDX60L	FBXO47	COA3	PDE2A	RIMS2
11819	CPAMD8	SUMO1	NEIL1	TMEM123	FOSL2	RBM47	DUSP3	EFCC1	CEP85	LTBR	CEBPZ	INTS6	SMARCD3	EPB41L4A	ZNF565
11820	NR2C2AP	SNPH	TMX1	TBXA2R	DDX24	TRPM6	SLC35F2	TRIM9	ZNF669	TRPC4	RGS17	CCL25	SLC9A3R1	IKZF1	VCX
11821	CRTC2	ZFY	NEMF	ANG	KIAA1210	MIOS	GFAP	METTL8	PDCD2L	KCNK4	SERPINB8	RNF32	RSPH1	CMTM3	APLF
11822	IKZF1	TBC1D2B	MMP25	KLHL29	ELOVL6	FAM156A	BAALC	SERF1B	DNAL1	FADS6	CKMT1A	DEPDC4	GPR12	OXLD1	PPP1R16B
11823	SUPT5H	GTPBP2	CEP290	KIF24	CALN1	LAMB1	FAM200B	RABEPK	KMT2C	AGAP2	AFAP1L2	EFEMP1	BBS5	NIPAL2	SLC25A28
11824	AGAP3	DNAH3	EFHD2	SGK1	ARHGEF5	CATSPER2	RSPH3	BCAT1	PLEKHA6	TMEM71	TENM2	DHH	AARD	ACTR10	PLG
11825	INVS	SLC28A2	TRMU	UFC1	SPON1	ZNF774	ADGRE5	AC010325.1	SARDH	EVL	CHIC2	HS2ST1	PGP	CERS3	FAM166A
11826	IGIP	SYMPK	CSTA	AOAH	CTHRC1	PLEKHM3	ACTR3C	KDM4C	C2orf76	TNFRSF18	CFAP61	AGGF1	THOC7	MAFA	LIPI
11827	BRAF	TBC1D32	MTA3	AP3M1	RUNX2	ZCCHC3	TICAM1	UBR5	PPM1D	RHOU	LZTS3	TM6SF2	SFTPD	ZNF837	FOXN3
11828	HSD17B6	HOMEZ	VSIG2	ARHGAP17	M6PR	DCDC2	BTBD10	RGSL1	TRAK1	PCBP4	CHMP7	DDX59	C8orf76	RELN	CR2
11829	FERMT3	CSDC2	SLC12A6	PTP4A2	MMP16	GLRA2	CDYL	FSCN3	S100A3	WDR37	DDX55	ADGRB2	MOK	GABRP	CHIC1
11830	PHKB	BZW2	ATF7	ADAMTS16	SPRYD7	ANGPTL2	EYS	NHP2	ADGRG3	LYG1	TPTE	GPX8	EFEMP2	C1orf159	MAST3
11831	C1QTNF9	STAT2	RHOG	POLR3G	PDIA4	RASL12	SCNN1D	NBPF26	PGBD5	FOXD2	ELP1	TM6SF1	CLP 1	PRDM8	TRPM6
11832	ADM2	RHOG	GPR135	AGO3	DRC3	AKAP8	TAT	COL23A1	B4GALT5	UGT3A2	BECN1	GJA10	ZNF280D	C5orf47	LIMD2
11833	NDUFAF4	DPY19L1	EXD3	ARHGEF28	TCF24	ZNF286A	NXPH3	PCDHGA12	RMI1	ZNF846	SPR	CPNE2	CDH8	MYH7	SNAPC2
11834	CLINT1	FAHD2B	PEX7	RABGGTA	AL592183.1	MOB2	HTD2	TOR4A	ETF1	CASTOR1	ARID4B	DBNDD1	TNFRSF18	WSCD2	POU4F1
11835	AC011448.1	CDH8	OOSP2	TMED7	DTWD1	TIPIN	PNLIPRP1	SYF2	HSPBAP1	KRBA1	FAM124B	SAP30	WNT5A	PLEKHG6	MUC1
11836	ZDHHC21	CHCHD6	RDH12	HAUS1	DDX52	CCNYL1	ALX4	ECI1	NFYA	TET3	ZNF331	RHBDL3	HOXA13	POLH	HNRNPA1P48
11837	HIGD1B	ZNF286A	BZW1	NIPAL2	EFCAB6	LRCH1	TRPC3	HNF1A	DAZAP2	NPR 3.00	G6PC3	LGI2	PCDHB4	COA1	L1CAM
11838	PMPCA	RNF26	PODXL	CASQ2	PEA15	TNFSF14	HPSE2	SAP130	SPRN	MRPL45	KAT5	HAL	MAFA	HEBP1	MET
11839	SRP68	GNS	ZC3H13	ARHGAP6	XCL2	TRMT2A	TBC1D2	CCDC181	CLTCL1	ITPRIPL2	COL22A1	ARMC9	GPM6B	PTGER4	RC3H2
11840	NCOA7	ENPP2	SPATA24	STAT1	CHMP3	PHKG1	LYRM1	PGRMC2	F13A1	NPM1	THOC1	ZNF837	PCDHGA11	NBPF9	VMA21
11841	UFC1	SCN5A	ESRRA	GDF3	SLC25A53	CHMP1A	CFDP1	LSMEM2	ODAM	SAMD4B	FAM117B	TIGD4	MBD2	DDX54	FZD3
11842	SRD5A1	PASK	ADAMTS10	APPBP2	SAP30BP	RAB6A	FGFR3	BPIFB4	TNFSF10	PITPNB	PTPN1	KCNG3	GARNL3	TLL2	PURA
11843	CCDC51	NAT2	MRO	PAICS	YTHDF2	SATB2	MRPL4	OR51B4	CRAT	LGALS1	ANP32A	RASL12	C14orf132	ZNF524	MERTK
11844	MRPS10	IFT74	FAM117A	SCUBE3	FSD1L	CNGA4	LETM1	TIMM23	CAMKK2	C15orf48	IFT57	RBKS	MECOM	FKBP4	CCDC112
11845	ITGB5	MSN	EXTL2	COQ10B	GPRC6A	ZSCAN18	OR8G1	PABPC4	C10orf95	UBE2D3	NCR3LG1	PKN1	PHOX2A	NSUN5	ARPC1B
11846	MAP4	RPN2	TYRO3	MTMR2	PROSER1	CSRNP1	RPL31	AC007325.4	LCK	AP002990.1	FRY	ADAM22	ABCG8	ENPP1	RPH3A
11847	MORN1	TUBB4A	SLIT3	GPX7	PRR23C	FOSL1	NMRK1	MRPL55	MORN4	ZC3H12D	CROCC	AKAP6	CNDP1	ZNF319	RIBC1
11848	METRNL	TMEM87B	SLC41A2	SLC35A2	NPIPB5	DIP2C	DCN	CSGALNACT1	TMEM60	TMEM86B	CCDC50	TIGD2	IQCD	ARL14EP	KIN
11849	TMEM106C	EVA1A	SMARCAL1	CAMTA2	ACAN	CLASP2	LRRC8B	PNKD	ROBO4	TRIM55	CTSE	SLC35F2	U2AF1L4	IFNAR1	TUBA1A
11850	MCM5	ERGIC1	IL17RB	GUK1	CLCNKA	SH3TC1	PTCHD4	UBE2G1	LSM 11.00	BST2	CDKN2AIP	CREB3L3	VPS72	ZBTB11	CCM2L
11851	MTHFSD	TMEM259	NUMB	SLC35D1	SBF2	PPM1N	PIP4K2A	COQ4	HIGD2B	ESR1	TNFSF14	ZNF217	CYP2C8	ACKR2	CINP
11852	C2orf74	SLC25A35	BRI3	MACC1	ATP9A	CNKSR1	PPP1R2	SUSD1	SLITRK5	CARD6	GNG7	NCS1	ANKRD16	KCNK6	MCOLN2
11853	LRFN5	SORCS2	RNF150	ZNF227	HBE1	AC011448.1	CCDC107	GPR153	ST7	ADAM15	SELENOF	ZNF250	SBK1	LIN7A	OR7C1
11854	FAT4	PBX1	KIF7	RIC1	RLF	STARD10	RAB43	SH3GLB2	CHRNA10	ARHGEF9	DACH2	UBN2	AFAP1L2	BTBD18	ATF1
11855	TIMP3	SLC38A3	ZNF621	STX17	MED10	ZNF723	HBEGF	HOXB4	AMZ1	AVPI1	ZNF473	LDHAL6A	CENPS-CORT	KIAA1671	METTL18
11856	FBXO25	SLC13A5	TRIB1	BRD4	SLC20A1	ELFN1	BBIP1	ANKRD16	FAM76A	MYBPHL	CHRM5	ZNF225	NMNAT1	PREP	MRPL37
11857	CUZD1	DVL3	PAQR3	USP25	BBOF1	CCSER2	TMEM86A	MDM2	CCDC65	ANXA4	WDR37	VAMP4	WNT5B	PRUNE1	FAM72B
11858	BTD	CCDC9	RPAIN	RGS6	SGK3	LIMS1	TGFB1	ELMO2	PYGM	UBXN7	DCAF7	BHMT2	RRAGC	ITFG1	CYFIP2
11859	TRAF3IP3	BAZ2B	CDC42	POPDC2	SYTL3	ZNF823	P2RX7	NUP98	RAPGEF1	NBPF12	RMDN2	ZNF579	RASA4	FGG	NLRP1
11860	MIPEP	CCDC42	ALKBH6	CACNB1	SMARCA1	MBIP	TRAPPC2L	LRRC58	FXYD3	LRRC40	ALG3	UTP3	LGSN	AGBL2	SHF
11861	PTK2	VIL1	DNAJC10	SPRYD7	ZBTB38	HSPB1	MXD1	KRT16	INSR	FAIM	BNC2	LGALS16	SALL2	ARHGAP15	WFDC3
11862	CCDC85B	ZNF395	TSPYL4	PRDM4	TMED2	BTBD18	TCTA	SOX4	PARL	ARHGEF37	RNF144B	UNC5B	FMO2	KCTD3	FAXDC2
11863	PTPN4	CCNG2	ACIN1	PLAGL1	ZNF471	NPHP3	KSR2	SLC29A3	BLOC1S3	ODF3B	MANSC4	KIF19	CD109	RECK	DTD1
11864	SOS 1	SRRT	HAAO	CNTRL	MITF	AL592183.1	DCDC2C	YAP1	DOC2A	GZMM	CFAP77	TRRAP	FLI1	STX11	MRPL24
11865	ZFP36	PHTF2	FKBP10	RSPO2	GNAI3	CIPC	GFRA1	MBLAC2	CRLF3	PPIP5K2	TPM1	AVPR1A	SIRT5	CPLX1	SHISA9
11866	COPB1	HOXB3	BRI3BP	MLIP	MZT1	AMDHD2	TXN	SHISA4	DTX3L	CEBPB	EXOSC10	ITM2A	SLC6A16	C12orf75	LRP1B
11867	CARD9	C3orf49	UBALD2	SHISA6	ZNF878	BSDC1	SPATA17	ZNF648	CIB1	WDR89	ZNF605	ICAM1	KLHL35	MSRB3	PYROXD2
11868	ZNF444	MAST4	UBE2N	C1orf141	CCDC117	GNA12	PMEL	ZBTB32	SLC2A14	CNGB3	TIPARP	PRKCE	LTB4R2	ULK4	ROS1
11869	CYB561	SLC43A2	ANKRD18B	OSBPL8	GULP1	DUS4L	RALGAPA2	PTGS2	SLC6A11	ANAPC4	RBM14	SYT12	EBP	TTLL10	NXN
11870	E2F7	TFG	SRSF2	GLRX3	DIMT1	CD83	RANGRF	RDH16	RPL36	ARRDC1	BACH2	HIF3A	ZBTB8A	CEND1	IRF9
11871	INTS7	SPTBN5	LCMT1	TGFB2	PATE2	CACNB4	ABHD15	ACADL	DPM2	CIART	TMBIM6	DGKQ	TNPO2	CLEC3A	LY75
11872	PDLIM2	ADPGK	DNMT3B	PCNX2	ANKRD13C	MET	AC011043.1	TSPAN2	ISCU	RLF	SLC9A9	RGN	SWSAP1	CER1	PPP1R26
11873	PLPBP	NANOGP8	CTCF	RRH	PANK4	RFX4	CCDC7	MOGAT2	AC006254.1	UROS	CLIP3	SDK2	CREB5	CARF	NDUFA10
11874	TYW3	PLEKHG2	FAM120C	MED28	ATP6V1C1	FOXN4	C4orf3	GAS7	FIBCD1	NRSN2	ASXL3	MRPL48	MEIS3	TMEM129	ZNF84
11875	GGA1	CA13	BTBD9	GGCT	MEGF10	FLI1	EXOC6	ANKRD7	NIPAL3	BORCS7	IGSF9B	C3orf18	SPN	CLSTN1	DACT3
11876	SASH1	FKBP1C	NHS	CHD3	HTATSF1	OLFML1	RACGAP1	PITPNA	C1orf216	ZNF461	TLN1	GCNA	CNIH4	IL17RA	FDXR
11877	PRRT2	DKK 3.00	CCND3	SSR3	NRG4	MBNL1	CLVS1	HIPK3	LHPP	ZEB2	SMARCA5	ZNF549	RCSD1	RIF1	BRI3
11878	CRYGD	NDUFB2	MYL12B	GRPR	TMEM50B	GPD2	POMP	POMGNT1	MLKL	RNF128	KLHL18	RSRP1	NKAIN1	D2HGDH	OR51D1
11879	ARHGEF39	FEN1	NAALAD2	ZG16	GGCX	PEX10	CNKSR3	CLDN1	RALBP1	FAM135A	DOCK5	RAP1B	FBXO43	ERG	BARHL2
11880	ADGRF5	SERPIND1	RAB25	IQCD	SLC39A3	LMBR1	BTBD9	RGPD3	PPP1R9A	PYROXD1	AMDHD1	PTPRR	NKX6-3	ASAH2B	CAMSAP1
11881	SLC22A31	NUPR2	OTOG	PDE4B	ATP2B4	HOXD8	SFT2D1	AGL	YIPF4	CACNA1A	STRAP	BCL2L15	AANAT	FOXE1	KANSL1L
11882	INHBE	BMP8A	UBE2G2	PPP2R2A	OCIAD2	STX17	PRELID2	FAU	RNF166	ETV2	CACNA1G	NREP	TG	FNDC10	ABCC2
11883	LMNTD1	HM13	NUMA1	RNF169	MIB1	EIF4G1	BTRC	OSBPL9	GFOD2	GFY	ULK4	COL23A1	FAM131B	SIRT3	SNAPC1
11884	HILPDA	PPP2R2B	ACSM1	RPS6KA4	CYB561A3	BCL2L13	YIPF6	KCNH1	ARHGAP17	SH2D2A	OLFM2	TTC28	PCSK2	ATP8B1	GDAP1
11885	ZNF354B	CHN1	PLEK	LZTFL1	GPBP1	BAZ2A	CCDC15	MYO15B	IPCEF1	ALDH16A1	RASL12	GFPT2	WFDC1	ADAMTSL3	DNPEP
11886	TBCD	DCST1	PNKP	DOCK2	SPIDR	SNRNP27	SH2D1B	NPPA	AC007040.2	CCDC186	FEM1B	ARHGAP42	ZDHHC11	MYMX	UBASH3B
11887	TP53I3	ECEL1	HTR2B	COPE	RYR3	NCAPG	SH2D6	RPRD2	HENMT1	INTS6L	LDHA	ALDH3B2	MRPL51	SLC12A8	GTF3C1
11888	NINJ2	GRIK3	JUP	HMCES	N4BP2L2	CLEC17A	CHRM4	PIGL	IDH3A	APC	SLC12A5	GLIPR1L1	AGTRAP	ZSCAN21	P4HA2
11889	HOXB3	OR8B2	BCLAF1	CAVIN3	PRR19	ZNF654	OR2W3	GSTM5	ETS1	ACBD4	CLEC3A	LYPD6	TMEM164	PDE5A	PTPRA
11890	TXLNA	SNAI2	DCAF6	GPBAR1	C16orf91	TMEM219	FCRL5	DNAH3	CD164	SLC29A4	TTLL10	GPR82	PLEKHO1	LURAP1	RBAK
11891	TSPO	MYBPC3	PAX4	KLK10	RTN3	DMRTB1	TMEM119	MFSD8	KANK4	BOLA2B	PRR13	ADAMTS4	PARP2	ZNF428	BCL7C
11892	C1QL3	C10orf90	FANCB	WEE1	LARGE2	ATP6V1A	GHR	SCFD2	AJUBA	TBX5	SOX17	USP6	SIGLEC11	TRIP11	PRMT2
11893	GOLIM4	GFM2	FAM185A	ANO1	EXOSC5	VPS51	ECT2L	TMEM69	TPRG1	MRAP2	AL049844.3	CNNM2	INSR	ISOC2	LAG3
11894	MCM4	TET3	SNTB2	RARB	PRCC	SHROOM4	TM9SF1	POLR1C	PCDHGB6	EHMT1	IL20RB	FBXO5	C5orf34	RAB2A	SCX
11895	ZDHHC14	AK1	EXOC5	RNF112	HSPA13	NAB2	C12orf45	SLC16A12	ELOF1	BATF	PRSS35	NALCN	YARS2	PDIA4	NECTIN2
11896	DNMT3A	RHOBTB3	TMEM191B	HLA-A	DUSP3	ANKZF1	C6orf62	CCNE1	ARL6IP5	CDH16	RNF103-CHMP3	PDGFD	PLEKHH3	PARP8	TSPAN10
11897	ABCC2	PRDM4	SLC22A23	EDNRA	TUBGCP4	FOXN2	PLXDC2	PAFAH1B2	CYTIP	PIP5KL1	TFF2	NFIX	AL121758.1	PTAR1	UBTD1
11898	TRIM46	CEP85	PTK7	HSD17B11	TEX30	CNBP	ENDOG	TMEM87A	RNF13	WNK2	HNF1A	MRS2	MYO5B	SLC30A5	RWDD1
11899	VASP	ALG12	NKTR	B3GAT3	WNT3A	IGSF9	KCNAB3	SORBS1	SAP30BP	ZNF678	GPT2	CDRT1	NDUFV2	OSCP1	FAM178B
11900	SPATA3	SLC30A5	RNF103	GLI4	IREB2	ANXA11	F5	PER2	PIK3CG	NRL	CST1	MYRIP	PRAG1	CERCAM	TMEM200B
11901	TRAPPC5	AHDC1	DGCR8	TCF3	ATF7	TMEM178B	AKR1E2	CMIP	GLRA2	TRIB1	B3GNT9	HPD	PRIM1	PITPNC1	WDR4
11902	CDH26	IRAK1	LRRC45	NLGN4Y	NKIRAS2	FAS	KPNA3	RCC1	FER	HOXB8	ANGPTL6	ANKRD1	AMY2B	SFRP2	DHX9
11903	GPT2	RC3H1	HSPA12B	MAPK10	AC011448.1	ZNF782	PROS1	TMEM144	ENTPD8	SND1	ISL2	NAAA	TTC21A	COL1A1	MAP3K21
11904	NPIPB12	C19orf12	P4HB	SORCS2	PFKFB3	NID1	BPIFB4	TRIAP1	LCA5L	MPO	SCN5A	ZNF891	EFNA3	ASAP2	PUS1
11905	PA2G4	CLIP4	VDAC2	JAKMIP3	TEKT2	C20orf204	CLCNKB	UTP6	OR3A3	TMEM178B	TMCC1	B3GALT5	FBXL15	HSPB6	ASTL
11906	SLC39A4	ARPC5	MAGEA2	FGB	MBOAT4	FRRS1L	SLC39A5	KLHL21	JPH1	MYCBPAP	BCAS1	CLPS	COL6A5	RHOB	NELFB
11907	PARM1	SVIP	GRIN2D	VWA2	UBE3C	ADAM18	PSTPIP2	EPN3	MAD1L1	CCDC50	CNTFR	ACSM5	NSUN4	POFUT1	PRG3
11908	SLFN5	FGL1	CD55	ITGA11	OPHN1	C17orf100	INHA	BSND	YBX2	AFMID	XKR8	SH2D1A	TMEM151B	NBPF14	MMP21
11909	TMEM260	RGCC	KIAA0930	ACAT2	P2RY11	WWC3	PKNOX2	ATMIN	SNX13	GGPS1	UBE2E3	PRG3	VWA5B2	ITGB7	ACSM5
11910	FAAP20	CLIC5	EHMT1	RRAGC	BTNL9	RCE1	ARHGEF33	CDCP1	MRPL35	GRIA2	PELI1	ZNF404	USP7	ZADH2	TMEM203
11911	HAAO	NLGN4Y	HNF1B	ZNF579	GDF15	WDR47	PFN1	NLRP13	ZNF614	NYAP1	TBK1	APOBEC3B	CSPG4	USP32	ADAMTS15
11912	TM7SF3	ZXDA	TRIM65	DBT	DOHH	CEP85	CDX2	TIGD4	CCR3	RASAL1	NEMP1	RELN	PPP2R5A	SSX4B	UPF3B
11913	TMCO6	CALU	SLC38A11	HHLA1	PCDHGA10	UGDH	FCGR1A	RNF11	CALCOCO1	OR2C3	GRIK2	OAT	LRRN3	CLIC5	MTPAP
11914	NTAN1	NDUFA10	AP4E1	SERPINB9	ZNF121	FUBP3	AMIGO1	IRAK4	GPC2	NHLH2	SYT9	UNC5A	ETV3	PRDM1	GLB1
11915	STEAP1B	KDR	IKZF1	LRTOMT	RPF2	SPATA4	ACKR3	GCSH	FAM104A	RELA	TUSC2	LATS1	AGPAT3	ZNF516	NRIP3
11916	FBL	PACS2	SRSF9	CPOX	ALPK3	RGS4	UBQLNL	FA2H	ZNF829	DHX36	TIGD6	FBXO10	SMIM15	ARX	SLC7A14
11917	EMC7	METTL15	ADD2	POTEM	PPP2R5C	ZNF366	LHFPL3	TEX19	IMP4	KIF3A	CUX2	PIK3IP1	MORC1	ZNF674	SLC25A11
11918	SLC9A2	TVP23B	NAV2	CEP97	PLGLB1	TLR3	MYH7	ZNF548	FASTKD3	FAM3C	RBM7	PSRC1	EPHB6	AMOT	PTPRS
11919	COMMD10	DAPK1	TCAIM	ZP1	MBOAT7	PTPRQ	CCND3	NAB1	HTR2C	TAS2R5	MINDY4B	POTEG	REC114	ZNF597	RFESD
11920	POC1B-GALNT4	NRGN	TBC1D12	EYA2	LRRFIP1	RPH3AL	OR1I1	FGF13	SLC12A1	MOB2	SENP6	RPS6KC1	ZNF284	CPE	PPM1E
11921	TCP1	PARP1	PLBD2	BNC1	XPR1	SIGLEC15	KLF4	NDFIP2	ASB18	RPL23A	SDHD	NCALD	TSTD1	NAMPT	DNMT3B
11922	INHBA	ALOXE3	MFSD1	IFITM2	AASS	SHCBP1	CCDC61	FHIT	MOGAT1	CALR	GAP43	SLC17A9	MLYCD	NYNRIN	DGKE
11923	NAA38	APPL1	CD163L1	SYT1	ZNF404	FLT3	SMIM27	PYGB	NKG7	FBXO4	RAB3A	CCHCR1	CCL22	BCORL1	DTL
11924	HSPA13	CLDN23	PTBP1	PNN	IQCM	RSPH4A	SLC25A53	NBEA	GPT	PPP1R15B	SLC35B2	ZNF138	BTNL9	GLI2	FSD1L
11925	MIPOL1	ETNK1	LGALSL	API5	PAIP2B	ENPP5	MON1B	TET3	WDR49	ABCC10	RNF10	PITPNM1	MRPL28	TYW1	YIF1B
11926	MXRA5	SOGA1	CRYZ	YRDC	ACOX3	STK24	MIEN1	ACYP1	TLX3	MCHR1	STEAP2	CCDC96	TMEM132B	HRH2	PPP2R3C
11927	CACNB2	LTF	EMILIN2	QKI	OAZ2	KANTR	PMP22	TMEM208	MRM2	NUAK1	TSPEAR	BLACAT1	SNRPB	CREB3L1	TMEM139
11928	PIN4	SLC6A4	PSEN2	WASF2	ZFP3	FIGNL1	PRAMEF6	BAZ1A	JAGN1	HOXC8	NAPA	TAF1	UNC5A	ITGB1	PLEKHA1
11929	RANBP17	CDH7	GCC2	DNASE1L1	UBXN1	SCARB2	TPH1	GNG10	HIC1	GPR89A	ZNF446	MAGT1	TMSB15B	INPP5E	PRKD1
11930	VCP	RIC1	CREB5	CPXM1	SUN3	MED6	RPL19	EID2	TRPV4	TPM1	CNNM1	GUCY2D	USH2A	CXorf38	DGKH
11931	ARID1B	AVPI1	PLPBP	GPR75	KIAA1549	ZBTB5	RRAGC	TMEM116	ST14	PPP6C	AKNAD1	AL353588.1	LANCL2	ERBB2	SPICE1
11932	PCYT1A	TYRO3	HIRA	EIF2A	TPD52L2	CD164	LMBRD2	CLIP1	MTPAP	MRI1	CDK2	GLB1L	PANK2	IFI35	IL22RA1
11933	EXD2	HTATSF1	PPARGC1A	CRIM1	POLB	SCD	MUC1	OLFM4	TGFA	SCFD1	PDAP1	ZNF77	DOK7	LONP2	SLC22A2
11934	RPS3	PUDP	NEURL1	POLR2G	SIRT6	SP100	FAM120A	IMP4	TMEM241	CALD1	MXD1	TAGAP	AOC2	KDM1B	SPANXB1
11935	IL17D	KLHDC4	PDE1B	ZNF175	SLC7A8	TMEM62	PHLDB3	MRPL15	IRF2BPL	EIF2A	RNF126	CX3CL1	GPR82	NUDT7	ARHGAP5
11936	ZNF836	TP53I11	PDE5A	TMEM126B	DUSP14	UNK	ZNF628	BORCS7	CNIH2	BMPER	SMCO1	FAHD2B	DDX51	CUX2	TPM2
11937	NBPF12	PDZD4	HES6	DNAJC12	TDRD9	ADAMTSL4	CASP4	ETFA	STARD10	ITGA2	LPA	GAB1	DNER	TMEM230	USP54
11938	FRZB	SLC5A3	JAKMIP2	TIGD2	BEX1	ATP2C1	HSP90AA1	FXN	EZH2	ANKRD29	FAM110A	COL4A6	ST20	DPYD	CHCHD1
11939	TRIM59	ADD1	HS3ST1	OS9	CEP170	PROSER3	RANBP9	C20orf144	LATS2	MGAT3	ARHGEF28	FAM135B	ZNF471	SENP2	PIH1D1
11940	MFN2	WEE1	DIAPH2	AGPAT1	MYOM1	SESN2	NANOS3	CEACAM8	DLG4	GLT8D1	EFCAB10	COMT	MYO3A	VWDE	NEPRO
11941	FAM120A	ZNF277	CLCN2	LIG4	TLR5	PRR14L	TMPRSS11B	GPT	SVOP	NIPA2	ABO	ZBTB8B	CD40	LNX2	MRGPRX3
11942	OPTC	SLC12A6	IQSEC1	ACO1	MISP	MFSD3	FABP2	AMY2A	PPP4R3B	ZNF609	BTNL9	PTPRM	PHYHD1	R3HDM4	ANGPTL5
11943	KPNA4	XG	BLOC1S5	ATXN2L	THEM5	MKRN2	CCDC196	STK10	EFNA3	SLC25A45	VSIG10L	CADM1	SPTBN1	TBC1D8B	ZNF26
11944	RRAGA	EXOC2	APPBP2	FAM71F1	PRPS2	PIK3C2A	CHPT1	GRPEL1	HAPLN3	MAP3K8	CACNA1E	YY2	CREBL2	A1CF	ZNF684
11945	RILPL2	GNPAT	KIFC2	MID1	POTEC	EZH2	RNF111	PSME4	SNRPD3	SOWAHD	COL2A1	SUCNR1	SRSF12	RXFP1	FAT2
11946	MYL12B	HSPB9	GAREM1	KHNYN	ZNF266	PSMD13	FAM110A	ARRDC1	NPAT	ZNF541	KDM1A	ISG20	ARL5C	IRAK1BP1	MLH1
11947	EXT2	GNAI1	ZFPM2	MATK	ZNF592	ZNF350	BAZ1A	CDC42SE1	ABI3BP	COLEC12	ZNF230	SLCO1B1	C6orf226	BEX5	JAKMIP3
11948	NUDT15	GSN	TWF1	RNF103	STARD10	KLF14	PUS3	ANKRD23	SULT2B1	ALDH4A1	R3HDML	HBEGF	GALNT8	MCF2L	TRIM64C
11949	HARS2	TRAPPC13	KIF20B	RPS14	FOXK1	DHRS11	CHMP4B	FNDC7	MTERF1	THNSL1	GSTM4	TBC1D16	EML6	CALR	EMX2
11950	SP140L	NFS1	PPL	FLRT1	FABP7	ARGLU1	SNAI1	TUBA3D	RHOH	BRAF	ITGA9	NPR 1.00	ZSWIM4	CD99L2	LIN28A
11951	PANK3	SLC38A6	CHMP1B	UBA7	NWD2	TRIP6	RALGPS1	GDA	ZNF839	AKIRIN1	SEPHS2	SIM1	RASSF1	FCGR2A	AP1S2
11952	NUDT9	PLA2G2F	MCF2L	PYURF	MTBP	VEZT	SMOC2	APBB2	LDB3	NPIPB8	STAT5B	CD160	RASAL3	ERC2	SEC61G
11953	ZNF467	ADCY6	RNF185	NUDT10	AFDN	IFT88	SPIC	LGR4	NOP10	MAPK4	SEC14L6	ASPHD1	LRRC71	PLAG1	GALNT16
11954	TMC7	TUBA1A	TRIM36	ZFAND3	NMD3	IGDCC3	MNS1	MOGS	FAM149A	PRNP	TCTN1	WDR44	PGC	ABI3	RAB39B
11955	PSMD7	KRBA1	SHANK3	FBXO46	XKR6	PCYT2	IRAK1	GSPT1	CLCN4	KIAA1522	MAGEF1	MPP7	C8orf82	SP5	FLRT3
11956	PPME1	KRT15	ACSF2	DHRS4	RASSF2	ZRANB2	HGD	ZACN	HIGD1C	NOS1	FBXL7	ZNF90	NKX6-1	GAREM2	WSCD1
11957	LACTB	SULT1B1	SSR2	RELA	PARVA	EFCAB7	PTPRF	CYP2S1	PLIN5	OR8A1	PRKD3	ZNF808	DIO3	RGMB	PACRG
11958	UQCRQ	DUOXA1	CREB1	FAAH2	FAM8A1	MKI67	UAP1L1	DNAJC15	AC008770.1	JAK2	TMEM198	ANKRD26	MPZL2	FCHSD2	MPP4
11959	FRMD1	PRRC1	ARMC2	KIF21B	C11orf24	N4BP2L2	PGM3	UBR1	MCEE	KDR	HILPDA	ZNF701	ANKK1	LRIG2	TMEM164
11960	TMEM139	TMEM63B	GPSM1	CCP110	CCSAP	CHCHD6	ZNF280D	FAM81A	LMNB1	TCF12	PSMC3	SLC44A5	SMCO4	MRGPRF	SNX32
11961	CYB561A3	PTP4A2	TMBIM6	IL17B	LHX4	HIVEP2	DNAJB2	ZNF75D	SUSD1	CHMP1A	TSSK6	ERC2	SAV1	OR51M1	C1orf122
11962	PPCDC	GSTM2	INPP4A	FBF1	ARGLU1	MYO7B	PROZ	PPP4R3A	MT1HL1	AAK1	DNM1	FAM9B	ZNF547	TBC1D19	NEGR1
11963	FAM156A	TUBGCP4	DISP1	EFNB3	ETF1	ZKSCAN1	IQCF1	IMP3	HACE1	GRAMD1A	ZNF43	SNX32	CDX1	DNM1	TARBP2
11964	MACF1	KIF3C	FAT4	OR1I1	NOVA1	ZNF599	OSBP2	ARPC1B	SLC25A14	S100A9	GFOD1	LRRK2	RAB27B	IGSF9B	GCK
11965	TSPAN14	JMJD1C	HOOK2	TRIM22	CTF1	ZMAT5	MRPL27	MRPS15	PTPRU	TNS1	SULT2B1	BARD1	UPP2	NCKAP5L	TDRD6
11966	XPO6	VPS37A	EBF2	ZNF222	TIMP4	TCTN1	PPFIBP1	CDC42SE2	MRGPRF	CT45A10	ALDH1A3	CDC42BPA	MAMDC4	TNFRSF10A	DGKD
11967	IRS1	KANK1	MAGEA2B	GATAD2A	CDRT4	ILVBL	TAC1	AC015802.6	CEP131	HDAC2	WDR20	HTR1D	SLC25A34	SULF2	PXT1
11968	MYO1G	PRMT9	FIG4	ANXA8	FOXJ3	PDCD4	PCNA	CCDC61	SHISA3	AL360181.3	LGR5	KYNU	GPAT2	MYPN	RTL8B
11969	THUMPD2	POM121	NBDY	TLK1	PCSK6	KMT5B	C1orf21	FAM162A	FZD1	XPOT	PLBD1	DACT2	SYCP2L	MFN2	NPRL3
11970	DAO	VCAN	AHI1	CYP26B1	MAN2A1	ANKFY1	IZUMO4	NRXN3	NCAM2	NFKBIL1	SNX19	ZBTB49	C4orf45	KIF4A	PRSS21
11971	CD74	TRIM62	ADGRA2	ARF4	EXOC6B	UBE2G2	TAX1BP1	SNAI3	LMBR1L	LCA5	HLF	SPON1	LTBP4	ATM	TBC1D25
11972	MMD	METAP1	ABHD12	MTTP	FBLN1	STK17B	SLC17A8	SLC37A2	PLD2	MED16	HNRNPC	TMEM8B	KLF3	RPTOR	CCL22
11973	LRRC1	NEK8	ANO5	ZNF239	RBM15	ARHGEF6	SHC4	GK5	PDCD4	TCP11L1	GYG1	GBP3	SLCO4C1	PIK3R5	P4HA1
11974	PSTPIP2	APLP1	USP44	ETAA1	MISP3	MCRIP1	CTNNB1	HYAL1	SLC18A2	MACROD2	AKAP7	FAM161B	C11orf96	MKS1	MRPL38
11975	CEACAM5	GABRB2	PHF21A	PLEK	DNTTIP2	PPP1R13B	EVI2B	SPATA22	C19orf67	RPRML	LEFTY2	PIK3R4	C14orf119	UBXN11	ROM1
11976	SLC30A9	GLB1L2	BTF3L4	PIPOX	DOCK5	CASTOR1	PTTG1IP	SLC1A3	PFKFB2	CXCL14	PCDH19	BGN	FNDC10	CTNNBIP1	MPZL2
11977	PPFIBP2	HTRA3	RBM26	BPNT1	CMPK1	R3HCC1	FCHSD2	TPM1	POLR3D	LMBR1	IER2	TMEM156	ANKRD30A	HOXD1	KLHL32
11978	MAGEA9B	PEX6	MICU2	NODAL	NOLC1	ABHD14B	ZNF581	XK	PGM2L1	PPP2R2A	OLFM4	VNN 3.00	SIRT7	SNRNP35	LHX6
11979	MPDZ	PSMC6	PRAMEF15	CCDC92	C3orf14	RASGRP1	AOAH	BEND7	MAST1	FAM160B2	CNKSR2	C11orf86	WAS	SLC38A8	SDHAF3
11980	NHS	LEPR	ARHGEF28	GABARAP	CEP68	RABEP2	RDH10	NUP62	PPFIA3	PPP2R5E	AK1	TSPYL2	PRAMEF5	GNAO1	KAT8
11981	MTMR7	AASDHPPT	KIRREL2	PLD1	CAMKK2	RIMS1	NT5DC4	SMC2	LYG2	ZNF239	ZNF580	MTERF3	GP2	ZNF174	C19orf54
11982	UFSP2	GTSF1	ACBD3	POLR3B	SVOP	PFKFB1	SFTPD	LY96	GIT2	PRR23C	MFSD6	POU2AF1	ACP7	MGMT	RPUSD2
11983	RPAP2	APLP2	MAFG	ZNF616	GAR1	CNTNAP1	TSACC	RHOXF1	FITM2	NR6A1	APPL2	GLRA3	GPR35	CREB3	AC007906.2
11984	SBSPON	HCAR1	BLOC1S4	AMIGO1	CFL2	TMED8	PPP1R13L	PIF1	GNAO1	KCNT2	IVNS1ABP	UNC45B	CHL1	EMX1	AC092587.1
11985	MRPL12	RFX3	PIKFYVE	JPH3	OSBPL2	TNFRSF19	ADGRF5	SERPINB12	KIF3C	NUFIP2	WRN	IL18	KCNT1	PROSER3	LRRIQ3
11986	EIF2AK2	SLC26A11	MAP4K1	NEB	MFN1	RAB5B	GSDMB	EIF6	SMPDL3A	TMEM214	WDR6	H6PD	CBFA2T2	SOWAHD	ELF4
11987	CIAPIN1	LRBA	OR8B2	ACOT7	FAR1	MDM2	C16orf72	CPT1C	CCDC74B	ABCC3	BBS9	SORCS1	MOS	ATP6V0E2	PXYLP1
11988	GPR78	HSD17B10	SELENOM	SEMA4C	RNF41	TXNRD3	EMD	C15orf65	NUP155	FAM216A	NGB	SLC2A14	NEGR1	RERGL	MARK1
11989	RNF207	RFNG	CLEC10A	SVOP	CENPX	RIOK3	NMT1	EGLN1	KLHL7	MYO1A	NSFL1C	FAM50B	C20orf204	DAAM2	ZDHHC15
11990	GAD2	ALS2CL	VPS36	PLIN5	PTPRK	SLC2A8	ZNF746	TMEM33	TSPAN16	CHL1	MTA3	TGFBI	RAMP2	SNX16	MYO3B
11991	MAP4K5	UGT2B11	DYNC1I2	PRC1	HSPA5	NAA60	CAMSAP3	LYRM1	KCNN3	SHTN1	NR2C1	IFRD1	NRG4	RFT1	CPNE1
11992	ACAD11	UNC93A	IL10RA	TRIM62	ANKRD36B	CCZ1	CDK1	IL17B	LGALS8	CDK19	C17orf100	AMFR	CUEDC2	CADPS2	MTUS2
11993	C11orf42	CSH1	ERN 1.00	EFNA5	PLEKHG2	TRIM11	AGBL2	PFKFB4	POLE3	GOLM1	EEFSEC	ZMYM3	FGGY	CSGALNACT2	FGFR1
11994	ANKLE2	BCAS2	SNX2	TRIM43	CORT	SLC12A4	HAGH	KHDRBS3	PLD3	UBR3	GOLGB1	KLF2	C9orf152	SPACA1	ASH2L
11995	C11orf96	SLC46A1	TUBGCP5	BTBD10	TP73	ZNF891	PROB1	RPP40	PPCDC	HR	COL6A6	OCIAD2	TAF7L	CLEC7A	ACER3
11996	RNPEPL1	ARFRP1	NUP58	CSTF3	MAPK6	FRMD3	NUAK2	KCNF1	FUCA1	PIKFYVE	RBM11	SLC52A1	CNPY2	FGF8	PKDCC
11997	KCTD1	PRF1	HADHA	FAM220A	SLC15A2	PCDHGB5	C11orf86	SPACA1	PABPC4	ASPSCR1	TBC1D4	GTF2IRD1	PHKG1	ZNF829	NACA
11998	PLCD1	MICAL1	MDK	TICAM1	CHMP5	EMC7	CHIT1	MRPS28	EIF3J	TDRD6	ZNF816	MEFV	MTSS1	ARHGAP33	CATSPER1
11999	PLCG1	ABI2	STAT5B	ARHGAP45	TVP23C	TMEM45B	LHX4	DNAJA2	DHDDS	SNCB	ELOVL3	SPANXA2	ANKRD62	ARPIN	AL121753.1
12000	TGFBRAP1	MCU	ABHD17A	TTC30A	ZNF226	MON1B	MPST	SLC16A4	C6orf226	TSC22D2	AK5	AFF2	CACNA1E	CACNA1E	WNT8B
12001	LDAH	CHUK	PRRC2C	PNPLA3	RALGAPA2	PTTG1	MED18	CLEC17A	FBLN5	HAUS3	CDK18	CETP	DSCAM	VSTM2A	NR5A1
12002	CCNY	RFXANK	MBNL3	SIPA1L1	SPTBN2	ZNF275	C19orf47	SLC16A8	GHRL	RAB11A	TFR2	FAT3	CLCF1	ZNF43	C1QL4
12003	CASK	GIGYF1	RIF1	MAPKAPK2	MOK	FARSB	PPIE	CTLA4	CBLN2	DCC	SLC39A6	INHA	DPPA3	MTERF3	PBX4
12004	KIAA0100	PSRC1	CTSK	TMEM255B	ABHD5	FRZB	TDRP	RIPOR2	GKAP1	FIG4	PALD1	DENND4B	NTN4	ZNF575	RNASET2
12005	PVRIG	HMCES	TBC1D10B	TMEM262	FGD3	ZDHHC21	TMEM163	GTF2B	ZNF770	SCX	MACC1	KLF18	TATDN1	GABARAPL1	BNC2
12006	VAPB	HDAC7	LNPK	FOXD1	PIWIL2	FSD1L	EBLN2	ADGRD1	STRIP2	PREX1	UBC	NCKAP1L	CA6	CDKL4	TAF7
12007	ZNF483	VPS13C	PTPA	PCDHGA5	ENPP4	EDAR	GAL3ST1	SYNPO	TNFRSF25	SPOCK3	PHC3	EDNRA	C5orf46	C17orf107	SLC25A37
12008	TMEM230	SPART	CUEDC1	EEF1E1	PARD6G	PANX1	ESAM	PAMR1	KCTD18	ALKBH6	ZBTB33	PDE5A	ZNF583	PODXL2	R3HDM1
12009	GABRR1	CAPRIN1	TCP11L2	WWC3	SMG7	ANKRD13A	C9orf40	MAPK13	TBCCD1	MLKL	FAM81B	BCO1	ALKBH6	TBC1D17	C9orf152
12010	CREBZF	TRIM49	PGAM5	CNPY2	FAM160B1	USP47	CYP24A1	YIPF1	OLFML1	CST1	C12orf43	PRICKLE2	KCNG3	MATN4	RBFOX3
12011	TNPO1	ASB15	LIMD2	CLEC9A	GABRB3	RUVBL2	FBXO15	PLEKHA1	APOOL	COBLL1	CCDC134	PDE1A	SGPL1	CDC34	SPRY1
12012	ZNF232	AC007040.2	BBS9	LCT	C3orf18	C16orf46	GMPR2	FARS2	PSMB10	PLOD2	PHAX	LTBP4	BGLAP	C7orf31	ELOVL3
12013	PPP1R26	HTRA2	ANO2	CNBD1	DGKE	SULT2B1	DCLK2	TMF1	PALLD	PRELID2	LCLAT1	SCGB1D1	SLC16A14	SNX19	SNUPN
12014	TMEM223	DTNA	LRRTM2	U2AF2	TRADD	RAB11FIP4	DNAJB1	CCNA2	BLCAP	SH3BP1	COL11A1	ALPK2	CD160	DOK6	NFATC2
12015	GEN1	CCDC68	HBEGF	ATG2B	STAC	DNAJB11	SFN	CBL	SNN	AC010980.1	RAB42	FIBCD1	ALKAL2	EPOR	RECQL4
12016	SOD2	TMEM140	FOXD1	B4GALNT3	PARD6B	MEPE	CLSTN2	ZSCAN21	TSPAN15	EMILIN1	FGGY	P4HA1	ARHGAP20	MASTL	CSRP2
12017	EBP	TNFSF15	FBXO45	KIAA1328	SLC2A14	PCTP	APOF	SNX13	HDAC8	SMTN	CD164L2	NUDT13	ACSM6	EIF4B	S100A12
12018	SMYD2	INPP5E	SHANK2	DSE	GLI3	NR3C2	MAPK14	ASAP1	SCRT1	GGCT	PLA2R1	FAM20A	ZFAND2A	AKR1B10	TEX13D
12019	CUTC	EIF4H	DMTF1	RPA4	AHCTF1	FAM83G	GK5	KLB	C9orf152	DEPDC1B	ST13	CA11	FAM171A2	ZNF629	FGF9
12020	HMGN5	ULK3	ETFDH	MCCC2	FBRSL1	LRRC37A	PAQR5	SIAE	LTB4R2	GDF3	GPR4	TRIM47	NPRL2	DIO1	MROH8
12021	PINK1	AMH	ELOVL2	AMD 1.00	PCGF5	KLHL22	SHISA4	ZNF366	SYDE2	F8	TXNDC11	LPCAT2	SLA2	MDH1B	HMGCS1
12022	FEM1A	MAN1B1	DIAPH3	PCDHGB6	SORT1	GDI1	PPP3R1	SCRT1	RPS6KL1	NT5DC4	MAST2	C16orf72	BCO1	SEMA3B	MOS
12023	MEN1	HSPB3	RPL15	CALCRL	TEX45	HABP4	S100A4	HTR3E	EZH1	BRINP1	SLAIN2	ACSM2B	GTF2IRD1	RANBP17	CDC20B
12024	CATSPER3	ANK1	UFL1	TTR	MRM1	LOX	ENOX2	TRPM8	GLCE	AL162231.1	ATP6V0A1	TUNAR	CD38	ETV3L	NOP56
12025	CHGA	EFL1	TACC2	ZNF461	GPC4	CACNA1A	SERPINB12	NOBOX	NRXN1	RUFY1	HOXA7	RCSD1	GNB3	SDC3	FBP2
12026	C11orf1	APOBEC2	RHBDF1	STAG3	EPS15	LGMN	ART3	PGPEP1L	SPATA1	SNX33	TRH	C1R	LPAR5	XBP1	AKAP14
12027	SGCB	SH2B2	KDELR3	ZNF488	EFCAB12	NCOA6	PEX6	PKD2L1	MYADM	GDAP1	HASPIN	PARP11	ERVFRD-1	SOX15	AFG1L
12028	N6AMT1	OR56A3	RBBP4	DYNLRB1	RAP2C	ASXL1	CD164	MED19	TSFM	SLC1A6	RGS12	INSR	TNFSF12	POLR3G	ARHGAP15
12029	NAT8L	EPS15	GTPBP1	KAT2B	GNG3	KCNE2	TTLL11	C1QTNF1	HERPUD1	PCED1B	RBMS3	SLX4IP	TCEA1	GFI1	PORCN
12030	ITSN2	APH1B	ANKRD36B	SPATA22	CDC37	ABHD6	RCAN1	NPIPB6	KAAG1	NRROS	ADHFE1	VGLL3	MYPN	ARHGEF1	TCEAL1
12031	TRMT2B	SYT7	ZNF319	DIP2A	GAB1	PLAC9	ZNF354A	ZNF155	EFS	ZNF423	PLAC9	DYDC2	WFIKKN1	HSDL1	PTS
12032	PLEKHO2	EXOC3L1	LECT2	LTA4H	CDC42SE1	FAM234B	RIOK3	RTN4IP1	GRIN3A	TCF7L2	SRC	TCTA	KLRG1	ZNF98	CST2
12033	IL18	DTX2	FAM216A	UTS2B	ZIK1	ENTPD4	MRRF	INAFM1	SNAI1	TSNAXIP1	TCP11L2	CLPSL1	ALKBH7	HSF5	POTEE
12034	SELENOF	TNIP3	ID1	AFP	RAB9A	GHRHR	CCDC174	CMSS1	ITGAL	PROSER1	ADAMTSL1	PHF19	BDNF	PPRC1	CHCHD4
12035	ECHDC3	SBF1	ZNF333	PRKCG	TBXAS1	CSDC2	MFSD4A	PREX1	GRID2IP	SELENOF	ZBTB6	ELF5	MGAT4C	RASA1	KDM3B
12036	PIGB	WASHC4	HEBP2	FHIT	RAP1GAP2	ALX4	OTOGL	FRMPD3	COL1A2	PEX13	ATXN7L3B	COL4A1	PET100	SLC35A1	KLHL14
12037	MRPL58	TMEM131	TPI1	MAP3K20	FDXACB1	SLITRK4	EFNB2	BIN3	RHOXF1	CBWD6	PLEKHO2	EPN2	DUSP2	SCP2	PTMA
12038	ULBP1	ADRM1	PLP2	ZNF114	ATAD1	ALOX12B	MRPL34	TCF15	MFSD13A	SGK2	NLRC4	SAT2	CSN3	IRGQ	KLC4
12039	IFNGR1	TTLL12	IL6ST	XIRP2	XPOT	PCDHB4	SPATA6L	SELENOH	PDXP	ALDOC	ZSCAN5A	VDR	DNLZ	KIAA2013	RNPC3
12040	IFIT3	STXBP4	MUCL1	CHRDL2	SPTB	POPDC3	SLC38A6	DCAF17	EDC3	PPP1R14C	UCK1	LSM 11.00	LPAR2	FANCC	ZMYND11
12041	HGF	NEURL2	BBX	CAMK2B	TSC22D2	CBX5	DNAJC1	KLF14	GPKOW	DUOX1	LONRF2	PBX4	PILRA	MBLAC2	ROR1
12042	NEK3	CCDC81	HHAT	CST4	POLR3D	SPPL2A	RHOV	RPUSD4	PCDH11Y	LCA5L	PAQR4	LDB3	CISH	ST3GAL1	SLC4A7
12043	ENDOV	IFT43	HAUS6	RWDD2A	KCNB1	XAGE5	FBXL3	OR3A3	AL391650.1	CLIP3	TMX3	PHOX2A	CABP4	CFAP74	THRA
12044	SNX27	SSH1	TAF2	ATAD3C	ZDHHC21	TRAF3	HERPUD2	ZNF160	LLGL1	AP1S2	ACBD7	FOXF2	SLC25A43	GAL3ST3	PALM
12045	WDR13	NPM3	ASPSCR1	PALMD	ZNF605	DDX59	SPA17	SELENOT	NYNRIN	ZNF492	KIF3A	INPP5B	MFGE8	GGA2	TATDN2
12046	CLASP2	WDR18	PIH1D1	KDM2B	INPP1	TYW1B	RPS8	TMEM91	TNFAIP8	LEMD2	ATP7A	CNEP1R1	SVIL	HELZ2	TTC16
12047	ZNF333	CAMTA2	USF3	EMB	CLDN10	HGSNAT	VLDLR	SYK	IRX2	OPRD1	MOCS2	BGLAP	ATP2A1	AGBL4	SRD5A2
12048	TRMT1	ANKRD13D	RHOT1	ZSWIM1	KIF2C	HK2	PRCD	MGAT3	TRIM33	CHPF2	DERL2	NUSAP1	LATS2	GNPNAT1	AC100868.1
12049	CAVIN4	PTER	DHRS4	RNLS	TBK1	TPPP3	AKR1B10	HMGCS1	NT5DC3	RBM15	HOXD1	TVP23C	TRMT112	RPL41	ISL1
12050	PPP1R9A	LYZ	DZIP1	PNPLA7	FBXO3	CLDND1	AGR2	NIFK	RALYL	CMTM8	INPP5J	UTY	SMPD1	CDK16	GPATCH2
12051	LAMB1	FIG4	FCHO1	UBXN11	WDR31	COL9A3	ACOX3	SGK3	NOL10	CLDND1	CYP24A1	AIPL1	ACSM2B	TLDC2	PABPN1
12052	PIGS	KDM1A	RANBP10	SBSN	ZNF816	CTSL	BCS1L	FASTKD5	STK24	BOK	PRR14	RFPL4B	KLHL41	PIANP	SLC2A5
12053	STX7	CHD2	SLC26A6	MPPED2	MPP1	IER3IP1	NEK11	MRPL58	MRGPRX1	OR52N5	KIAA0513	ARL17A	ZGPAT	ADGRE5	HEXIM2
12054	TUSC3	CTSC	MYRF	ST13	PNPLA2	THEM5	JMJD8	RPL36	PFKFB3	GLDC	RAPGEF4	MYO10	PCDHGA6	HAX1	SYNGR3
12055	PLPPR3	TRIM51GP	TTC6	HIPK3	PCDHB2	DENND5B	ZNF530	P4HTM	SLC6A8	BAZ2A	PASD1	KRBA2	C4orf48	PXMP4	PAQR6
12056	TNR	MPDU1	EVC2	TNFRSF12A	MAP4K4	USP25	STARD6	ODF3L2	SKA3	CDC73	SLC17A9	SNX19	JKAMP	CHTF18	CTTNBP2
12057	ZMYND10	LYPD6B	C2CD2L	SH3GL1	F8A1	EED	CC2D2B	DEFB119	MINDY3	AGPAT5	GLI2	LSM14B	IDH3G	TRIB1	INPP5J
12058	LMBRD2	ZMPSTE24	IER3	HOOK2	PPIB	CTNNA1	FOXF2	BTG1	ZNF783	TYW1B	ZNF155	DOCK10	COL23A1	TTC6	DAB1
12059	WASHC2A	EFNA2	BORCS7	ANKRD37	EYA3	MYRFL	C1QTNF9B	CYP2B6	SRBD1	HAS2	KDM4F	DGKA	RPGRIP1	VAV2	STK32C
12060	TRMT11	ERMP1	CLK4	ADAMTS9	INAFM2	EFHD1	OTUD3	ROMO1	SLC39A6	C11orf52	SMG7	POTEI	MT-ATP6	GRIK2	CYP46A1
12061	COX7A2	KIRREL2	GAS8	IL1RAPL1	AC073082.1	SLC25A40	MRPS14	MYOF	BAIAP2L1	ABCA9	HAUS8	ATP9B	LDHD	SLCO2B1	TRIM71
12062	GPAT4	ARPC4	CPVL	EVPL	NOTCH2	IL17RC	B3GNT4	NDUFB8	GABRB3	CYP2J2	IRAK1	ATP8B2	COL6A6	MRAS	FNDC10
12063	AL136295.5	ERI3	GYS1	SACS	VPS37B	DISC1	SSH2	ACSBG1	PRAMEF9	FOXD4	SBK1	TRANK1	MAPK1	USP21	SIAE
12064	CR1L	SPSB1	UNC13C	INHBE	SLC15A3	SDC4	PUSL1	GPR183	BEND4	ADGRD2	SLC22A17	FRMPD4	KRAS	GPR180	PPIL3
12065	TP73	EPO	ANKRD30B	MRPL52	TMIGD2	OR2AT4	PRRG1	PIGV	DBNDD2	WFDC8	NKAIN1	CNOT6L	SLC24A4	SLC22A4	BARD1
12066	TRIM56	TRIM45	CORO2A	SYCP1	DDI2	RNF10	C1QL4	C2orf49	OR10H1	PLXNB3	MROH1	IL2RG	C1QTNF4	SIM1	LRRC74B
12067	SIRT6	HLCS	PPY	LYST	PRPF3	ATG2B	AL121753.1	NCOA6	TXLNG	SYCP1	CSAG2	SCML4	ASPHD1	QPCT	PCBD2
12068	TSPAN8	ALPK3	TXNDC9	RBMXL2	LEPROT	TRIM7	CSNK1G1	PHKB	POTEM	CA10	ALG10	RYR3	AL162231.1	C20orf96	EEF1AKMT1
12069	VPS39	SH3BP2	LAGE3	GFOD2	ZNF567	STON1	TPTE	MOB4	ZNF556	TMEM74	SLC45A3	KRT80	ADSL	DGKB	PLSCR4
12070	UQCR10	COG6	THBS2	ALPK3	FXYD6	DHRS12	TCAF2	TMEM171	RNF130	PTGES3	ZFHX2	ZNF615	C11orf1	MSH2	MRPL10
12071	PAQR6	STARD7	FHL2	ZNF790	MPPE1	HOXC10	C2CD2	SV2B	OR2AG2	TMEM191C	LY6K	SBK1	HIVEP2	HPCAL4	TFAP4
12072	PSD4	HMG20A	N4BP2L2	MNT	SNX13	SPIN4	TDRD7	NFS1	SRM	AGO3	CDK5R2	PRRT2	LGALS4	MOGAT2	HIRIP3
12073	TEX35	TAC3	ASPHD2	MFSD14B	FASTKD3	AGTR1	GPR135	C1QTNF2	TRIP12	DACT2	ZMYM2	ENKUR	LRRD1	UBE2V1	SMCO3
12074	SERAC1	CALY	PATZ1	GARNL3	NDRG4	HCFC2	TMEM175	MDN1	FAM200B	WDR6	ARNT	EPHX3	ZBBX	TLE1	RFPL4AL1
12075	SCMH1	SLC35D2	PSMB3	RPL37	MBD5	ALAD	GPR107	PIK3C3	DTX4	TOM1	SERINC5	RNFT2	ADGRE1	ATRAID	FAAH
12076	RPL13	NT5DC1	ETV7	CACYBP	TMEM131L	DEDD	DDIT4L	ILDR2	DLL4	ANKK1	EPHA7	NAP1L5	SHISA6	GGTLC1	CRIP3
12077	POFUT1	C2CD5	SYNE2	LGALSL	CST6	CPA1	NTF4	SLC3A2	MGAT3	OR8G5	SERP1	FLI1	SCTR	L3MBTL4	CCDC42
12078	GRIK1	HMGA2	L3MBTL3	PEX5L	DMAC2	RAB11FIP3	TP53TG5	NDUFB1	RNF149	ZNF845	SCG3	ATP7A	AC079594.1	RAB6B	CBX8
12079	SLC16A7	LIME1	NAGS	DENND4A	ZNF792	ANKRD65	GPR161	MREG	TRMT5	TEX14	CATSPER2	AICDA	SNTG2	SPP1	MAD2L2
12080	ACAN	TRPC4AP	SEC23A	CLDN12	OSER1	MIEF1	BRI3BP	PLXDC1	INTS12	CELF3	CELSR1	FAM160B2	DOCK6	ZBTB33	LRRC28
12081	ZNF564	ALDH6A1	CFL1	SLC3A2	CEP70	BAG2	CPN1	GCNT1	HAUS8	WDR93	MX2	PXMP4	MAP3K5	MYL7	RARG
12082	PRKAR1A	ZFHX2	NOMO3	COG7	CNEP1R1	ACAP3	MX2	C16orf95	DDAH1	INO80E	RAB2A	NPY1R	SETBP1	CNTRL	RSF1
12083	GSTO2	DDAH1	STARD3NL	BST2	NUP37	C2orf76	LRRC4	GPR4	KLF18	HAND1	RMND1	HMGN3	ABLIM1	TMEM214	PCLO
12084	EFS	M6PR	LYRM7	SP2	CTAGE15	TMEM198	MRPL11	COMMD6	MORC3	OR51Q1	SUMO2	LRIG2	TMEM204	GRIK4	YBEY
12085	ZBTB48	SHROOM4	SLC23A1	TMF1	KAT14	OGFOD3	RAB31	LRRFIP1	SHC3	RASAL2	GINS3	ERICH2	ISM1	PASD1	MID1IP1
12086	ESRP2	OR51Q1	ARL13B	ABTB1	FUT3	CALCRL	MATN4	UBE2C	LMLN	ARFIP2	SPEG	CHST7	PRDM13	SYT3	PAQR5
12087	TXNDC15	IGF1	JOSD2	SESTD1	SNX2	NKD1	RNFT1	VAMP4	MOSPD1	KLHDC8B	FAM220A	PRR9	LGALS16	ZNF70	LDB1
12088	ZNF234	ABCA7	CDC14B	FAT4	IGSF8	FBXO6	TRIM33	PRKCA	INTS6	ATAD1	WDR72	HEYL	FGFR4	SCARF2	PYGM
12089	UPK2	FYCO1	SLC12A4	GNB4	AK1	PCOLCE2	PLEKHM3	ALPL	THAP3	TRIM66	BRINP1	LDLRAD4	OR2AG1	PPM1D	TRIM61
12090	UBE2F	CERCAM	ZBED4	CMTM8	LSM 11.00	RGPD6	C14orf119	RASEF	APTX	CYP2B6	NPW	PPP1R1B	C11orf95	KSR2	SLC23A2
12091	FILIP1	CC2D2A	PRRC1	DCAF12	MAP1LC3A	MKRN3	NFIL3	LRRC39	KLF16	HEPH	MFAP3	CROCC	APOBEC3G	MAPK3	DNLZ
12092	IPO5	INHBA	CXCL14	TMEM184A	MTDH	MAGEF1	EXOC3	CTDSPL2	ULK1	BNC1	PNISR	RGS11	PRDM8	EPB41L5	LIPM
12093	ZNF771	PHKB	BCKDK	BCKDHB	SIN3B	EYA1	CNNM4	SNX2	PPP1R15B	ALOX5	BANK1	CD3E	LYRM2	NOD1	AC008764.4
12094	FZD10	FOCAD	TAF5	CSGALNACT2	SCFD1	FASN	IMMP1L	CCDC158	TAF12	ST6GALNAC5	PROM2	LHX6	HHIPL2	CHPF2	C5orf46
12095	ITGB3	CDS1	MITF	SRD5A1	PTPRS	PLD2	GEMIN8	NEXMIF	DDX31	ARHGAP30	LIX1L	ZPLD1	ABRACL	ADGRL1	HIGD2B
12096	TAMM41	AC119674.2	TAC1	ADAM22	CTNNA1	TBL1X	PLAUR	PCDHB4	BASP1	LSM14A	TRABD2B	SIRT1	FAM71F1	ZNF263	DROSHA
12097	ATP6V0A2	DFFB	LY9	ZMPSTE24	FANCI	CYP3A5	DNAH9	FMO3	CFAP77	C14orf132	BIRC2	ZFAND5	MAPK8IP2	TPST2	EFNA4
12098	SYT13	METTL2A	TRAPPC13	KLF17	KCNK5	CSRP2	ZNF688	ALOX12B	C8orf37	ZBTB11	CD2BP2	LGALS12	C2orf49	SPATA6L	MIS18BP1
12099	C8orf76	PGM2	SEMA6D	ZNF189	TOM1L2	SSPN	CCDC183	MUC17	NLE1	PAK2	PLS1	ITLN2	JAKMIP3	PEX12	PRR15
12100	NMRK1	UBALD1	LUZP2	COL4A4	PREX1	ROBO4	CREB3L2	ALX4	C17orf49	HNRNPA0	TRAF3IP2	SHROOM4	AKR1A1	CS	SLCO5A1
12101	GAK	GAB1	SEMA3D	LOXL3	TTC9	SLC8A1	COPS5	SEH1L	IGSF9	ZAR1L	SPRTN	SDCBP	ERCC1	SLC30A10	LMCD1
12102	UBE2N	ZKSCAN3	SPSB1	C3orf56	SRSF5	APOBEC2	MRPL35	CHD4	CYP2C18	BCKDHB	TWIST1	RNF212B	HOXD13	MOV10L1	RGS7
12103	COPE	TMEM18	ADAMTS7	GLE1	AMBP	CA14	IMPA2	CYSTM1	AP5S1	CALB1	TDRKH	TNFAIP8L3	KLHL18	HSF1	RNF208
12104	ALKBH4	PML	IFNGR1	EIF4G2	EXTL3	AKR1B1	LAYN	TUBA4A	ATP13A2	RUNX3	ARHGEF4	PURB	SHBG	EOMES	RP9
12105	EIF4EBP3	BTN2A2	HELZ2	TMCO1	NEDD4	TMX1	CCDC59	SEC23B	GHRHR	LUZP2	ZYX	OR8G5	BCCIP	AVIL	ACOT4
12106	SMOC2	CTPS2	TRIM17	ABCA7	NQO1	KBTBD8	SLCO6A1	MCOLN2	KDM4A	UBR5	DLX6	SLC6A12	STK32C	SMIM3	HAUS7
12107	TMCO3	GPR108	PDZD4	HADH	CCL26	SMIM7	MYBPC1	TNPO2	EIF5B	GOLGA8A	CLCN3	ZFP90	TMPRSS5	NOL4	DKKL1
12108	DCUN1D2	EBI3	PGM3	TALDO1	HINT1	KCTD14	PRELID1	ANKK1	GAS1	ANKRD18A	RSPO1	C16orf86	SLC25A23	TEP1	TULP2
12109	ALOX12	ACADSB	TRMT44	APCDD1	COLQ	SGTB	DENND1A	PRR19	FKBP4	RRAGA	KIF19	KIF21A	HAP1	OLFM4	PATZ1
12110	SWI5	AIRE	SEMA4C	SMG7	SPINT1	BEND6	CHKB	C1orf52	COL6A3	CLCF1	GPR171	HDAC11	NMUR1	TAOK3	CADM4
12111	VPS50	BTBD10	PHYHIP	CCDC30	INO80C	PTGER4	MESP1	EID3	WDR83OS	POU3F1	C1orf54	ULBP1	TNR	SPON2	HAMP
12112	NPRL2	KRT17	PCYT1A	CXorf56	LIN9	DBNL	PPM1N	RYR1	TMEM52B	LYPD6	RENBP	SERPIND1	MAGEB6	CDH13	FGG
12113	ENOX2	LIG3	UROS	NFKBID	ACSL1	DGKD	EDEM3	MTFR1	BBS1	ADAMTS18	ATP8A1	D2HGDH	S1PR1	FRMD3	IRGM
12114	NRXN2	DPYD	ANXA6	ACTN2	NEDD9	PAXBP1	LEMD1	TMEM164	PROSER3	RGPD3	ARMC6	CAPN14	CLIC5	FLNA	SLC7A6OS
12115	MARK1	VPS13A	HECA	KLHL8	TM7SF2	UBE2G1	ZNF800	CBX4	C5orf46	ANKRD18B	LDHD	FRMPD1	SH3BGRL3	TOX	DES
12116	CHRM3	CACNA1S	FEM1B	FBLN7	TNFRSF10B	HEATR1	GLRX5	CPLX4	FUT4	BACE2	KCTD7	EN2	EIF5	SSX4	SDSL
12117	NUDT5	IQCA1	GLRX3	NEUROD1	GAPVD1	CPNE7	MGAT1	LDAH	FCHSD2	PRRC1	ABI3BP	SPTB	GRK7	C17orf99	PLXNC1
12118	SETD3	PUS7L	SERPINA5	IL21R	ATP8B1	KALRN	GLRX2	C19orf53	VCX3A	NPC1L1	GPC5	AFP	PRR22	NKIRAS2	PARP16
12119	RAPGEFL1	CCT5	GSAP	MON1B	PRMT8	ARL 6.00	TP53INP1	AGAP1	VAMP1	BMI1	VIPR1	HLF	BCAN	TIMM23B	UNC93A
12120	TTC13	SNCAIP	GBP2	CCDC171	PFKFB2	TOR1A	PHKG1	FTHL17	MREG	KCTD20	PPP1R1C	POTEJ	ZAP70	NAP1L3	FMO1
12121	LAS1L	ELF5	SCD5	ERO1A	FBLIM1	ZNF292	RPL22L1	CNTN6	RPS6KA4	ZNF98	PLCH1	ELOB	ARHGAP18	C1QTNF1	CLDN6
12122	HLCS	TMOD3	GAPVD1	PLIN2	LAT2	ZNF396	NSD2	USP15	CHRM5	STX1B	ZBTB37	BEX5	SGCZ	NR1D1	C1S
12123	HOXB1	PRICKLE3	EVI2A	PROZ	KSR2	ADGRE2	TPPP3	DNAI1	DBP	ABCC6	HPS6	ID1	PPP3R1	SPATA2	SEMA4A
12124	CORO6	FBN2	SPPL2A	ALOX12	CLSTN3	PCSK2	SNAP29	PCYOX1L	ZNF718	SLC25A33	AGO4	ABCB9	GNGT1	OLFM2	CDC27
12125	CCDC112	KIF26B	ROS1	CYTH1	PROM2	OR4D9	ADGRG6	POLR3G	SLC36A2	TUBGCP5	ALKBH7	PTPN7	PCSK4	HESX1	CEACAM19
12126	CDK2	GCSAM	ZSCAN5C	CDC42EP2	LNPEP	ECEL1	MMP20	ALPP	SLC39A12	ATXN1	KCTD10	HABP4	IL23A	CLIC2	STK35
12127	APOBEC3D	ANKRD33	GCNT4	CD55	ATP7B	MYBPC3	TTC16	CD24	SCARA3	ZNF653	SIGLEC6	MXI1	GPC2	PCOLCE	MT-ND6
12128	TUBB6	UBE2N	LMTK3	MGAT5	MS4A13	PAGE2B	MMACHC	VKORC1	RNF145	TAF11	SCYL3	MMP20	DLC1	SPTB	KCNIP4
12129	AK2	FBXL15	BCL9	LRRC27	ITIH4	B3GNT5	SAMD5	NXT2	NECAB1	ANKRD36	TRMT5	TTC16	HOMER3	NPAS3	ENOX2
12130	SLCO2A1	TNFSF10	UPF2	SCP2	PNO1	RHOU	KLHL11	ATG3	NMU	IKBKE	GALNT13	LHFPL1	CCDC180	CREB3L3	MPP6
12131	CYFIP1	TEN1	KSR2	EGR2	CYB5B	DRC7	TMPRSS2	LRRC37A3	CELSR2	DCDC1	CERK	FMR1NB	PTS	NKG7	ZFP90
12132	DCST2	C17orf58	TLN2	FAT3	ZNF91	GDPD5	ZNF214	POP4	TLE3	EPHA8	TRIM47	PGAM4	FSD2	LIPT1	GPN2
12133	SLC39A3	ANTXRL	MED1	UCP1	PRR22	FAM219A	SLC44A2	CCDC190	SMIM10L2A	MALT1	LRRC37A	CSRP2	LPA	CCDC172	LRRC46
12134	MAP2K2	WDFY1	TPST1	RAB30	IDE	FAM8A1	ODF3B	SLC7A14	EXOSC4	MDFIC	CSRNP1	CAPN6	TSHZ1	ABCB5	MFGE8
12135	KRTCAP3	MTHFD2	ARPC3	GRIP1	CRELD2	ADGRE1	TBP	NALCN	NRBF2	PRR19	SPDYA	TOR1B	NDST2	BOLL	ERMAP
12136	FDFT1	RNF128	TRIM11	USP50	CYP26A1	WRAP53	PERP	CELF3	SCAMP5	KCNH5	CFAP53	HSPB6	TMEM158	SLC25A44	METTL26
12137	TMEM161B	FBXO22	ARIH1	TBC1D15	CDC6	DUSP19	SCN2B	FOXE3	C19orf44	SLC19A2	PROCA1	PTCH2	TEX38	RGS9	ERC2
12138	EID1	BCL2L12	CKS1B	AL391650.1	GMCL1	OR2M3	GJB3	ADAMTS15	PFDN2	MLF 1.00	DCP1A	HGSNAT	CREG2	FLNC	C16orf95
12139	INSIG1	SAMD11	MYH6	INSIG2	RTKN2	MIGA1	SLC7A8	SRM	CORO1C	SNCG	DNAJA2	MTMR8	SLC25A18	RAP1GAP2	NMT2
12140	MPI	CCDC120	CTAGE15	CTNNA1	PLPP5	TMEM14A	NDUFS4	ZNF479	HAVCR2	CRYBB1	TMF1	SKAP1	RPS14	TCF4	C18orf63
12141	PAGE5	PLAC8L1	B3GALNT1	TFAP2B	OCA2	RALGAPA1	PPP1R42	MTOR	ZNF365	NAGS	LCA5L	VWDE	ZHX2	KCNJ8	C2orf15
12142	TUBE1	IQSEC2	SLC30A10	PLAT	ANKRD27	TPH2	GDE1	MRPL52	CNR2	KCNJ6	LGALS1	NT5E	TSHZ2	CRTAP	FSTL4
12143	SPEN	DNAJC5	TRAM1	SLC39A13	KRT10	CDK6	MOCOS	PIGH	ATP1B3	FYCO1	SPINK2	NR4A3	HAS1	RNF113A	AFF2
12144	PTTG1IP	PACSIN2	PIK3R1	TPRN	NPIPB12	SARM1	CD200R1	CRAT	HBM	PNPLA8	DNAL1	TSGA10	RNPC3	THOC3	NMUR1
12145	RCOR2	CBWD6	ROCK2	S100A3	AFMID	ACBD5	TULP4	CDH23	CALN1	RP1L1	PGBD1	SPP1	ITGB3	P3H1	CA14
12146	SCARB1	SEL1L3	MSL1	CDKL3	TEX9	RASSF9	SMIM20	PSMD14	PDE4C	TUNAR	LNX2	AL353572.3	ALPK2	EFNA5	GGCT
12147	CRTC3	PIGG	MIER1	SPOPL	OMG	TM2D2	NSDHL	TXLNG	LIN7B	TNFRSF11B	TRAF4	ZNF287	CDK20	PIBF1	STX1B
12148	TMEM184B	USO1	PRR5	GLB1L2	VKORC1	CLK2	MAGOH	KLHL42	VKORC1	NUPR1	TNFRSF25	ANGPTL4	TIPRL	MED15	AGRN
12149	TGDS	WDR72	GRIP1	MED17	OR51M1	CCNH	ZP2	NUTM2G	ORC1	TLNRD1	DOK4	KMT2E	WHRN	N4BP1	TMEM171
12150	NDUFV3	FGD6	CD36	SLC25A48	RNF11	FTL	SNRPB2	ALDH6A1	CTSB	ARL6IP5	PARP14	COX7A1	NIPA1	TCF24	GAD1
12151	SDC3	NFXL1	FARP2	ITSN1	PDCL3	MGAT5B	TREM2	CILP2	KIF13A	MCTP1	FCHSD2	PRUNE1	NEIL2	RASSF8	MEIOB
12152	EIF2B2	GRID2IP	NANOGP8	FAAP20	ZNF700	CDPF1	TCL1B	GIP	HIF3A	POU2F3	DDC	RASSF8	MACC1	NR1H2	RBM15B
12153	BRPF3	RPAP3	TPST2	EPM2AIP1	ZNF382	FBXO3	ZHX3	IPPK	SLC27A5	EDNRA	CHMP6	SPECC1L	ARHGAP44	ZNF677	TNIK
12154	ARPC2	ARMCX2	PKN3	ANTXR1	NBDY	MSX1	NSA2	TMEM255B	LPCAT4	POLR3D	EHMT1	BMT2	CNTNAP4	HMGCL	APBB3
12155	ARL5A	ADGRA2	USP8	MAFB	ZBTB20	HIC1	CDK8	ZNF292	PRDM5	RBL1	SELENOS	SFT2D2	CSRP3	GABRA2	TNNT2
12156	TRIM24	EHMT1	MFSD4B	RASEF	USP12	MSRB1	KRT24	PPP3R1	ZMYND12	ADAMTS12	CTPS2	FBXO36	CST4	ADGRA2	DUSP22
12157	ZNF292	RMND5B	MAGEF1	MYOF	SIDT2	ARHGAP10	CTDSPL	NBPF12	SPICE1	TCEAL3	HMCES	DPP7	THRSP	IQGAP3	RSPRY1
12158	USP19	CASD1	SPCS3	SEC24A	PCDHGA5	ZIK1	PCBD1	NAPG	URAD	KLHL26	RTBDN	SOWAHA	TM2D3	PGM2	CDK5
12159	UPRT	TINF2	PDGFC	SLC2A1	DNAJC17	NLGN3	TULP2	IGFBP3	NACA2	L3MBTL1	SLC44A1	DNAJB5	POLR3K	DVL2	C1D
12160	LIN37	ARHGEF4	DPP10	ACY1	RWDD2A	RNF122	PTPRT	FCER1G	PHOSPHO2	CD302	FAM222B	CLOCK	PDXK	ACSS3	B3GNT2
12161	PARVA	MTA1	AKR7A2	CES4A	TTC30A	TMEM204	IAH1	GOLGA8S	STX10	GGNBP2	KNDC1	MTM1	IL4I1	RGPD5	PNMA1
12162	TMEM192	LONP1	ZNF385D	KIAA1522	NFATC1	FBXO11	SCML4	ADAM9	TRAM1L1	HSD17B1	PEG3	FAM111A	CPT1B	ALDH1A2	PPIG
12163	ARPC4	TRPC6	ALDH7A1	TRMT44	NCOR2	TTYH3	UBE2T	ECEL1	ZMYND10	PPP3CA	CR1L	ZNF221	IFITM3	HEYL	WEE2
12164	NDUFS2	PTK2	AGFG1	PUS7	USP45	CTTNBP2	TMEM209	OR8B2	TMSB4Y	ZNF189	ATRNL1	SLC4A7	PPP1R17	MS4A8	CHRD
12165	SELENOV	TRIM2	MGAT5	LNP1	ANKRD39	REXO1	GPATCH4	ARHGAP40	CFAP53	LGALS3BP	EXD1	PELI1	MRPL57	PRSS35	NBEA
12166	PBXIP1	E2F7	CCSER2	SARM1	TGFBR3L	KLRB1	ATP11A	COL8A1	LGALS3	AC091167.7	MSX2	PXYLP1	ESR1	UBQLN4	KIF18B
12167	TMEM243	PKMYT1	SOX4	PUM1	PPP1R3A	RPS6KB1	RGPD1	WFDC1	ANKRD13A	OPLAH	GSTO2	DDX60	CRLS1	BLNK	POLD1
12168	IQSEC2	PCDH10	CHMP2B	FKBP6	LRRK1	PDK3	UFSP1	CHEK2	PNPLA7	TRIQK	CERS5	MPC2	C3orf33	CD38	ZMIZ1
12169	MUL1	GAMT	LAMP1	ITGA4	AGO4	NOVA2	MYH2	ADM	PLEKHG5	CORO6	PPP6R1	JAM3	ZNF716	LEMD2	ARHGEF25
12170	FSCN3	RBM23	SUCLA2	PPP1R9B	ATP6V1B1	TYRP1	OLFM4	ABCA8	IDS	ZNF385C	AC136612.1	NODAL	CADM4	ARHGDIG	TEX43
12171	TRPM4	ASCC3	SULF2	DCAKD	WDR89	PHLPP1	KATNAL1	HUWE1	KLHL29	SPPL2B	GADD45G	GFY	SHISA8	PKD1L1	KCNK16
12172	RHBDL1	SMARCD1	NFS1	ETV5	AAGAB	ECHDC3	IGFBP1	PIK3C2G	WDR20	ANKRD50	HPCAL4	IL4R	GCK	ASGR2	MAGEB6
12173	SH3GLB2	VCX	SSR1	CHD8	ZNF222	HTATSF1	RDX	UQCRHL	MYLIP	SLC25A25	CTNNA2	STMN2	ZNF350	SEC22A	CETN1
12174	GNMT	MFF	MRPL42	PGM5	C6orf141	CFAP70	FBXO43	WDR20	SNX2	PPP1R17	KLF11	COLEC11	ALDH1A3	C3orf85	UXT
12175	AP3S2	MCM3AP	SLCO5A1	GXYLT2	TMEM161A	SMPD3	HCN1	DIAPH1	MISP	UBE2G2	FOXN2	NAGS	TRIM49	HOXC6	BDH2
12176	AC093323.1	DPY19L3	FBXO9	ERC1	PLA2G15	SULF2	C4orf47	MRPL34	THAP2	TSSK6	DLGAP2	P3H1	MYH8	TMEM260	BCL2L15
12177	NOL3	RTN4	LHB	TWIST2	SPATA20	SLC19A2	HENMT1	TBC1D1	ELF5	VPREB3	DNM3	RIMBP2	SPDEF	PTBP1	DCAF4L2
12178	NAGA	AL451007.3	MYEF2	IPO7	EDEM3	TMEM171	BCAP31	SH3YL1	CAB39L	ELAVL3	ALG2	GALNT5	CEL	NFASC	ZNF12
12179	DUSP1	FARP2	PHTF2	KRCC1	MICALL2	CHERP	TM6SF2	NCBP1	CRY2	UBE2E3	ATG9B	MEST	CTSA	SPSB2	MICAL3
12180	SUN2	TMEM219	NEK7	SLC36A2	PRPSAP2	DDB1	CD36	CCDC65	LRTOMT	KREMEN2	BTBD8	NR1I3	PRR23B	PSTPIP2	PECR
12181	NDUFA10	LONP2	TP53BP2	SEMA6D	TAF5L	RC3H1	UBE2C	FNBP1L	ITGA5	PPFIBP1	TMSB15A	AGBL3	TRPT1	ABHD12	MLYCD
12182	TMEM97	CRLF3	CASC3	TNNI3	ME3	TAF7	HTR7	CASD1	CD300LF	CUL4B	NPR 1.00	PDE4C	HSF5	DPP6	RPS10
12183	SDCBP2	GPD2	TMTC1	FAM53B	EPB41L3	PLCD4	LRTM2	TNFAIP8	HMOX1	DNAJB6	CTSV	NPL	RFK	TGFBR3L	OSBPL5
12184	SCG3	NUMA1	RNASEK	POLR3D	TMEM87A	GGT6	SETD9	STOML1	HINT2	SH3KBP1	RCBTB2	ZNF561	LZTS3	IQCM	MPV17L2
12185	MRPS6	LPAR6	CDHR1	FBP2	CFAP54	CD226	MMP2	YPEL4	PCDHB1	ERICH5	WASHC2C	ZDHHC9	EMD	NUP210	SHD
12186	COX8A	AC040162.1	SLC12A9	UST	SEC61A1	DIAPH3	BTBD18	HK2	GPATCH3	FAM8A1	SELENOK	CSRNP1	RARS2	ZNF606	POMP
12187	AHSP	WSB2	TAB3	MRAS	SPIN4	HUNK	HOXB7	GRIN2B	RFX7	SLC5A12	EIF5A2	CDH5	UBALD2	AK3	C6orf62
12188	COBLL1	TMPRSS12	ZNF37A	FAM120A	ICA1	CD3E	HES4	PALB2	TMEM69	GOLGA8B	SRP68	CNGB3	MED18	RCSD1	CCNB1
12189	SLC38A7	RHOT1	TBXA2R	MAGI1	ENTPD8	MYH9	PREPL	COA3	SSX1	ANGPT2	TYW1B	AXL	ZNF740	GCSH	FOLR2
12190	PCNP	HDAC10	PPP1R12C	ATP6V0A4	CHMP7	ANKRD13C	PLEKHF1	LIAS	LRP4	C20orf96	MIER3	STRC	ANKS1B	SORCS3	MSLN
12191	PHIP	ACAP2	NEFM	EBF3	POMC	ZNF800	FYTTD1	TMEM192	PRC1	FAM219A	SOWAHD	TOPORS	COL24A1	TMEM45A	ITGB7
12192	AIMP2	FLVCR2	VIT	FOSL2	COL5A2	PHACTR2	ETV7	ACTR3C	NFKBIZ	SCIMP	TRIT1	SIMC1	MCF 2.00	ZNF572	IFFO1
12193	UBE2D2	ACP2	C4orf50	TG	PABPC4	MAGEH1	EPO	BCL2L1	TKTL1	SOX21	CCDC126	UBXN6	IQCJ-SCHIP1	FANCA	SBSPON
12194	TAGLN	CLINT1	L3MBTL4	HS3ST1	ARID3B	EDARADD	RAP1GDS1	DLEC1	PANX1	AZIN2	MPZL3	ARL4A	KIAA1210	MACROD1	TCP10L
12195	ENOSF1	MBOAT1	MAF 1.00	LMNB2	ARFIP2	CLN5	AMOTL1	ABCG4	SLC1A5	LRP5	ZBTB10	EMID1	ABHD17A	MFSD4B	BUD23
12196	ANK1	TBCK	DCAF5	CPT1C	FHL1	RIN3	MRPL20	TEX101	SF3B5	SSR1	SSU72P8	IQSEC1	MS4A13	LRCH1	ZNF599
12197	SPANXB1	HPD	CABIN1	PLCXD2	HAUS6	SPEF2	POP4	CTSW	PNPLA2	CCNJ	USP50	PLIN4	HPGDS	HTR3E	EHD2
12198	CLPTM1	ST8SIA6	PDE8A	KIAA1549L	WHAMM	MVB12A	RASSF1	AP001781.2	B3GAT1	EPHA1	ZNF705D	KCNE4	MT1E	NOBOX	EXOSC2
12199	VPS26B	PLA2G12B	DNMT1	NOXO1	NBEA	MAGT1	PLEKHN1	WSCD2	RYBP	SAC3D1	LDHAL6A	MBLAC1	AZIN2	NUCB1	NCOA5
12200	EFCAB2	YWHAH	TET3	PLIN1	ELP2	SOWAHB	PPIP5K1	TRAPPC2L	RNF111	ZBTB17	CSNK2A1	FBXO8	GTF2B	SERTAD1	LYRM1
12201	NEU3	NFIA	CNNM2	WDFY2	NUDT18	CYTIP	B9D2	C3orf56	KCNT2	STAC2	GPN3	DIO1	WFDC2	GDE1	CXorf58
12202	NUP205	OR52E6	PIK3R5	PRDM2	TMEM191C	SPDYA	DUXB	NEO1	MMP16	NAMPT	EFNA5	CHGB	SYNJ2BP-COX16	KCNQ1	AASS
12203	WDR24	PDSS1	DIAPH1	OTX2	YPEL5	C1orf210	ZGPAT	TEF	SUPV3L1	CYP24A1	ZNF700	LRCH2	DNAJC27	RGS5	GTPBP8
12204	MUS81	MSI2	CTF1	UNC13A	SYCE3	CYLD	TAF3	ZNF681	MED14	HMGCS2	PDRG1	KIRREL1	TMEM236	OAF	HSPA8
12205	RASAL2	CHID1	RALBP1	CIPC	AP5B1	SMAD5	TM4SF19	SLIRP	EFNA4	WASHC2C	CYP4F22	FLG2	DYSF	FBXO43	PRR36
12206	B4GALT4	CTBP2	PPP4R1	CYB5R2	FMNL2	BRWD1	TNFAIP1	OSGEPL1	PRAF2	ZFHX2	SEC23IP	SH2D1B	NPIPB9	PRSS50	RDH14
12207	ACTA2	ZNF695	ANKRD2	SEMA3A	GOLT1B	HASPIN	NDUFC2	GXYLT2	NMNAT2	KBTBD2	SYTL4	ZNF585A	FLT1	PLIN5	MRPS14
12208	BGLAP	NHLRC3	REV3L	ANKRD30B	FAM118A	FOXO1	FXR2	ZNF507	OLFML2B	TMEM132A	LCOR	CX3CR1	SMG9	CNEP1R1	NRG1
12209	FAM102B	FAM184A	CAPRIN1	TUBG1	TMEM64	CAPN1	IQGAP3	DLST	SLC25A32	LRRC8E	CNOT4	DAAM2	PAGR1	MAP1LC3A	PBX3
12210	PI4KA	PHF2	IL27	UNC93B1	KIF6	KCNH7	DCBLD1	CNR1	LRRC37B	LMAN1	ANKRD44	ZSWIM3	PSMB3	FNIP2	BSCL2
12211	AMH	HID1	DACH2	ECD	RSPH9	RAB9A	EEF1AKMT1	MED8	TMEM67	UGT3A1	PEX7	TRIM73	MYPOP	DNAH10	RFPL4A
12212	BCL7A	IL7R	DYRK2	AC005702.1	TIGAR	MASP2	ADH6	EPS8L1	ZBTB18	GOLIM4	WDR18	SOS 2	C7orf57	PLK3	ZNF273
12213	HDAC10	PRSS35	KDM6B	FBXO25	B3GNT2	CLC	IL3RA	ASCL2	NAALADL2	CUEDC1	ZFP37	GAL3ST3	MNS1	EVC2	MORF4L1
12214	CSTB	ZNF316	AKAP11	METTL7A	NR4A3	PARN	PTTG1	OR52N4	SYNGR3	GUCA1B	STX1B	ZAR 1.00	CNTNAP1	CTBS	KCND2
12215	LAPTM5	SNX10	ZFP14	CAPZA2	B4GALT1	SERTAD3	DSC3	DNASE2	DNAJC27	SLC9A4	SRSF12	DUSP18	DCAF12L1	TIGD2	VIP
12216	ENPP4	GAD2	GSR	SLC6A17	DUSP5	TDRD6	RPUSD3	ADRA1D	FAM228A	VSTM4	CPQ	TBPL1	LAMTOR4	NT5DC1	PRAMEF13
12217	BBC3	MLF 2.00	ACBD4	MICALL2	ANKS3	DHRS7B	PRSS8	AGGF1	ZNF879	PTGS1	BRAP	RALGPS2	RNF17	RTL8B	GABRD
12218	DNASE1L3	ZDHHC1	VEGFB	PGRMC2	CNPPD1	UCN	ATP2B2	MRPL11	TGFB3	C1orf141	TRAK1	ZNF280D	AGMO	EPN2	KLHL18
12219	PDLIM7	ZNRF2	GRPEL2	NSUN2	CCNG2	NFYA	C16orf95	IL1R1	LTBP2	TRPC6	HTR2A	GPR32	TMEM132C	MDGA2	PDCD5
12220	MRAP2	SLC8B1	TMEM181	OLFML2A	SLC8A1	C2orf66	CUL2	ZNF385C	CCNB1	CCDC88A	ACTR6	C12orf60	LRRC20	SORCS2	TBC1D1
12221	KRT81	UFD1	FBXL14	TSPAN7	ABCA12	TACSTD2	GALC	NAA20	WWTR1	B3GNT2	ZSWIM3	SYP	MYRF	HORMAD1	SFRP2
12222	GDPD1	SRPRB	KBTBD2	PDP2	RBM43	ZNF461	GRB2	ZNF333	NAV1	TSPYL2	TK2	CTSE	TPTE	SLCO1A2	C9orf64
12223	ALAD	TUBB2A	CDX2	CCNJ	DBF4B	ZNF136	TTC3	VN1R1	ARMC7	DCAF4L1	TCEAL9	ADCY9	RASL11A	OR2M3	ZWINT
12224	TMEM150A	MED12L	TOB1	ADAT2	ST3GAL6	C1orf105	AGMO	HSD11B2	SH3BP5	MTHFD1L	THOC5	CDKN2B	TMSB4X	SUPT7L	MYOZ3
12225	C1R	CDH26	IL20RB	PLPP3	MAP4K2	ZNF862	PPTC7	SLC2A4	COQ3	FAM81B	GGT7	ZNF578	CTDSP1	IL17RB	IDH3B
12226	ILK	MYL6B	LINGO1	ZEB2	SEC16A	ZDHHC2	SLC9A6	SGF29	SPTSSB	SOS 2	SNX4	HMX1	SSC5D	ZC3HAV1L	HOXA4
12227	GABRR2	ARHGEF15	SMCHD1	CRYZ	HERC3	REPIN1	AC009779.3	NFATC3	CGA	PPM1M	ZNF613	MYBL1	ZFAND2B	ARID3B	GNRH1
12228	NCOA5	CD320	DAZAP1	DDX17	RAB25	EFCAB14	NDUFB9	UGCG	TRMT1	TACC2	ALG1L	MGAT4C	BSND	EFNB2	DCLRE1C
12229	SLC35C2	HOXC6	FBXL5	CPVL	CBWD2	MTHFD2L	BZW2	C2orf66	WNT5B	LRP10	ADGRB2	APBA1	CCL25	TANC1	MBD2
12230	IRF2BP2	YTHDC2	DYRK3	TNS1	ZDHHC8	MAPK6	SQOR	ROGDI	ZNF385A	GRPEL2	MTAP	LGALS7	CATSPERG	NIPAL1	DCC
12231	PML	PLEKHG6	TADA2A	TMEM74	EMC7	CCDC86	POLR2I	ERO1B	KPNA7	SPATA20	ZCCHC24	CHRDL2	VSIG2	RPP25	POTEF
12232	CALB1	C1QTNF9B	ACSS3	OMD	FBXL3	RHPN1	CD6	AGAP2	EXOSC3	TSKS	DYNC2H1	SPRY3	NRXN3	ACOT1	CHIA
12233	ARMCX5	PIP5KL1	ZNF687	RIT1	PNRC2	SERPINB1	LPGAT1	AC048338.2	PTN	CASZ1	SPOP	PLEKHA4	LPCAT4	ZFAND4	LSM 11.00
12234	NBN	TFCP2L1	BRAF	TGFBR3	RANBP3	ADAMTS2	C9orf131	DCDC2B	TSPAN12	USP53	DAB1	DPPA4	CACNA1D	HS3ST2	FAM81B
12235	TMCC3	ACAA2	REV1	TMEM241	SUPT20HL2	FAM184A	AC008073.3	NKX2-2	C20orf204	CDC34	SLC22A11	DHRS12	PPEF2	ZNF32	ATP12A
12236	GABARAP	FTO	UBE3A	TMEM25	SERF1A	TOP 1.00	NKAIN2	KCNK4	ATP11B	GATM	ZNF222	TAF7L	IDH1	DPYSL3	MACROD1
12237	PRICKLE3	RBM10	ATP8A2	IGSF9B	LTBP2	TMEM37	OR5AU1	C3orf85	MPZL1	KLC3	DPM1	BBC3	GRHL2	NLGN1	PLPP4
12238	HACL1	ZNF446	LMBR1	DGCR8	RFX3	CNTNAP3B	RTN2	VWA5B2	HAP1	EXD1	USP9Y	SDHAF4	JAKMIP1	DAP	SIAH3
12239	MSI1	NME1	FXYD7	PPM1H	PTPN13	PIK3R6	SIRT7	FFAR4	HKDC1	TNFRSF8	ACP6	SATB2	ADAM23	BNIP3L	NTNG1
12240	HAS2	SYTL1	UGT3A2	B3GALT6	GPN3	FOXL2	C20orf194	OR7G2	TSEN15	RNF149	FTO	ZNF729	CFAP100	SYT1	TRPA1
12241	ATP1B3	PITPNB	TINCR	SSC5D	TMPRSS9	FBXO30	CPNE1	C3orf33	HID1	RPL3L	WDR62	PAK5	FRMD1	GDI1	VSTM2A
12242	DRG2	USP20	PSMC6	DENND1A	NME8	LMTK3	OAZ3	TRAPPC3	ZNF891	HHEX	RAB3C	KLRD1	KCNH6	REXO5	ARL8A
12243	TRIM58	EPHB4	NRL	PLXNA3	SLC12A1	AKTIP	IKZF3	ORMDL2	ABRACL	AIDA	AL365205.1	ARMT1	KAZN	CNTNAP1	C1RL
12244	DDX56	SLC22A23	TBC1D22A	SCFD1	PREPL	COQ10B	LMBRD1	NPC1L1	CILP2	CRLF3	S1PR1	DAND5	ZNF343	NUAK1	OR52A1
12245	LPAR2	PAPSS2	ATP6V1C2	ECE2	ARHGEF33	MAGEA6	UBE2A	NMT1	RPTOR	RHBG	EML6	NEURL2	GPR75	SH3RF1	RBM45
12246	YJEFN3	USP35	RMND5A	BORCS6	IFIT5	YWHAZ	COL16A1	DENND4A	TOX4	FCGRT	TRPV1	HSPB7	RBP5	DDX58	DOCK2
12247	HMGN2	ZNF117	PLEKHG2	DEDD	RUNDC3B	SLC2A4RG	WDR31	FAM71E1	TOR1AIP2	ANOS1	CDHR1	IL1R2	SIX3	DSTYK	MAP6
12248	INTS11	CFL1	STC1	RAC1	MIOS	POTEH	NHLH1	RGL3	ADK	NUDT11	STEAP1B	KCNN3	CALR3	SCUBE1	ZNF17
12249	RELL1	SFXN2	TMF1	CHAC1	RC3H1	CAV2	EFCAB7	SRPK2	MPP4	SRGAP2	SPIRE2	SCHIP1	NKPD1	SLC6A2	SFI1
12250	ZNF703	HCFC1R1	SLC3A1	ANKH	FCHSD2	SIPA1L1	P4HA3	ERH	FAM133A	PDCD2	RHOXF2B	SULT1A2	ELAVL2	DLGAP2	TMEM158
12251	TUBGCP3	CST4	PDK1	FTSJ3	RNF168	ZNF555	RHPN2	C2orf68	RNASEH2A	DNAH7	NTSR2	BAHCC1	SNX21	CLEC4E	DLAT
12252	NAA20	CAMK2B	ROBO2	TBC1D16	ZNF468	GLTP	FOXD1	SPATA17	YPEL5	KRT10	FOXQ1	EXD3	KIN	BMP6	BCL3
12253	HNRNPA0	KCNH2	RBM27	AKR1C2	HMCES	RAD21L1	AVIL	BRAP	LAT	LRRTM2	PPP4C	ZBTB18	SPHKAP	TTC9B	MFN1
12254	PAFAH1B3	MKNK2	ZNF430	OSBPL1A	TUSC2	ATP1B2	TTC4	EIF5B	ZNF581	MTMR4	CFAP57	GMFB	BACH2	HOXB2	CYP2R1
12255	ARHGEF26	TANGO2	DCN	OR3A1	SPHK2	HEPHL1	UBE2D4	SLC27A4	ZNF575	HDGFL2	PCDH9	PLCG2	CHRNB4	CT55	TMEM54
12256	NFKBIE	IDH3G	GOLM1	NTRK2	PLAG1	TPBG	USP35	NBPF3	SELENOH	STXBP3	RBM15	NPIPA8	FGF9	EML5	PLAT
12257	WDR1	TRIM49C	OMD	GNG4	TET3	SEC31A	ST18	ZNF878	ADAMTSL3	ROCK1	TRIM64B	ADAMTS16	MAPK8	ECE1	PCNX2
12258	CBWD2	CRMP1	AHNAK2	PLN	CYP27C1	CTSS	RAB40AL	EXOSC1	OVGP1	ZNF20	ZNF384	MT1A	RNF43	CD99	GMPR
12259	RAB14	SPINT1	TATDN2	APH1B	NTRK2	TP53BP1	SNAP23	FOXN2	ALG1L2	ZNF316	ZNF30	CALHM2	ZMIZ1	DLX1	SV2B
12260	CYB5A	OPRK1	VMP1	FAM89B	LIMK2	HOOK1	OR52N5	NELL1	SALL2	ACADM	RICTOR	CCDC8	ZNF26	STAT5A	TRPV1
12261	ACER3	MAIP1	SLC30A5	SPP1	DYNC2H1	FAM172A	WDR83	SAPCD2	PLXDC1	ETS2	ATP2B4	PNMA8A	AC087289.3	SYCE1	SCN4B
12262	ZXDC	RAB5B	CKMT2	IRX5	CHRNA10	ZNF211	TNFSF9	CTNNA2	MBLAC1	CBX4	ANKRD18B	GBP5	C11orf42	ZAR 1.00	HBD
12263	PAWR	PHYH	ZFAND6	AFMID	BCL11B	SPTLC1	NEUROG3	CDH16	NBPF1	MS4A13	NABP2	C19orf18	GNAI2	UTP4	TMEM238
12264	ARG1	CBY1	FSD2	SMCO3	UBALD1	VAMP7	TMEM184A	DENND2D	APOLD1	DIAPH2	CEP55	ZNF208	ZNF385B	AKAP6	PRKACG
12265	FAM124B	GOLIM4	PTGDS	SP100	RASL10B	CHSY1	ALDH3B1	SPAG4	LAMC3	SPAM1	FRAT2	SLC41A2	SUMO4	ZNF662	UCHL5
12266	OGFRL1	SLC7A14	MOB1B	PTTG1	ARHGAP10	WIPF1	RAB26	PCNA	SOX11	AGFG2	SLFN13	IL15	ADCY5	ZIC2	SERAC1
12267	PDHX	ZDHHC21	SMAD1	FBRSL1	LRP2	TAT	PCP4L1	GALNT16	ERMAP	PPP1R8	ENSA	TRAPPC6A	HHLA1	SUPT20HL2	NOX5
12268	LRRCC1	CAPZA1	NNT	SERPINF1	DSTN	GLT8D1	POLR2C	USP7	LIPE	DCP1A	SNCG	BMP2K	GDPD1	HGH1	CCDC60
12269	GIGYF1	DNAAF2	GPATCH2L	PHOSPHO2	YTHDC1	SH2D3C	OR8B2	LGR6	SLC25A34	ANKRD52	FAM9A	SRGN	TAX1BP1	CKAP2L	CSTF2T
12270	PCMTD2	FBXL5	MYLIP	IL17RB	USPL1	LTF	ZDHHC21	CDK11A	TIAM2	RAPGEF3	PTK7	ZNF841	NSRP1	CCDC158	TRH
12271	PAGE2	KREMEN2	CMTM8	VASP	RPP40	NSD3	CHMP3	MAP3K12	MYL7	PENK	HHEX	VCX3A	NALCN	PROS1	C5orf63
12272	EGFLAM	VANGL1	VASP	ZSCAN26	GRM4	AC079447.1	INSL6	SLC44A2	TGFBR3L	A1CF	REC8	SARDH	ZNF606	CASP10	TBKBP1
12273	PLEKHA2	RAB20	PKD1L3	CBS	MAGT1	C12orf60	SLITRK2	LATS2	GDPD1	MIB1	SHPK	RNF141	NCF1	SPDYE5	ABLIM1
12274	CNTFR	RAC1	ADCY10	MED24	TMX3	KHK	CDKN2D	UQCRQ	FAR2	TKT	SYT8	ZNF485	NCAN	ALOXE3	RNF115
12275	RAB19	TBC1D22A	ZC3H7B	HSF5	SOX15	EXTL1	ABCC11	CTNNAL1	SVIP	ZNF202	FAM102A	GABRR1	SMAD9	PTPN9	SAXO2
12276	FBXL16	DTWD1	CDH13	WDR38	NEDD1	LRFN4	LGALS16	EDNRB	NRDE2	FAM78A	UBE2O	PLP1	RNF220	IFIH1	HSP90AA1
12277	ARHGEF15	NEMF	HLA-DQB1	HEXB	CEBPB	HNF1A	SLC22A14	SH2B2	USP1	NLRC3	DDX28	MAP3K19	IFT43	RRP1	NFATC2IP
12278	CRBN	MAP2K1	PHIP	SIRT4	STIM2	FAM72B	HECW2	KIF9	HOXB1	SLC22A13	ETS2	PTPRN	DDC	KIF19	SV2A
12279	METTL27	ASGR1	ANKRD34A	ZNF77	BLM	CABP4	GBGT1	FBXO47	SPATA5	C4orf47	SEMA3E	WSCD2	SLC38A5	TMEFF2	NUAK1
12280	CHD1L	SMARCD3	SDF4	NLGN3	MIPOL1	ZNF155	HOPX	LRRC71	SLC9A3R2	EHBP1L1	WDR44	SCGB2A1	FAM180B	DOCK1	ZMYM3
12281	GCDH	RGS19	WASHC4	CHI3L1	ZFP14	PIP5K1A	CUL5	PPP1R21	SPOUT1	GNRH1	NUDT19	AC008073.3	DTX3	GGT6	MTCH2
12282	TMX1	CETP	ARRDC1	PKN3	ZPLD1	ASB6	SPTLC3	LYPD8	ZBTB33	THEM4	IL27	FPR3	C9orf116	FOXO3	SRP19
12283	GSTM1	LSM 4.00	EIF2A	CARF	ZNF620	CAPZA2	CBFB	AL049779.1	SPNS2	TTN	EFEMP2	PHLDB2	HAVCR1	SNRNP70	DACH1
12284	KREMEN2	WNT3A	DENND5A	SETD3	SLC44A5	TMEM87B	NBPF14	MT-ND4L	TRIML1	ZNF208	SIKE1	DUSP12	SFRP5	LRRN4	PIWIL4
12285	CEP135	KCNN1	ZNF251	ZNF646	PIP5K1A	POLR2M	EIF4EBP3	ARID5A	NUDT8	ADGB	ITGA2	TOM1L1	FAM221B	EXOC3L1	GATA5
12286	IL21R	RBSN	ZRANB1	TBL2	HOMEZ	SNX9	PLEKHB2	PLK3	TXN2	APPBP2	PDZD4	PIK3C2G	CACNB2	OSBP2	DMC1
12287	NYNRIN	KIAA1328	UTY	MMAB	TLE1	NTSR2	ST7	NYX	KCNK4	GLS2	SOCS6	JAG2	RNF182	PKN1	JAK3
12288	TSPAN4	ADAM32	STK25	SPTLC3	USP15	RANBP6	SLC25A43	FOXP3	TMEM71	OBSCN	NAA40	PCBP3	IL22RA1	SLC12A3	ZNF99
12289	CAMSAP2	COPE	YBX1	ZCCHC24	YY2	SYTL2	ACAT1	DSG1	AGAP2	LHX2	KAT2B	EDAR	ORMDL2	PEX10	CDC42BPA
12290	ECHDC1	XYLB	RABEP2	FEZF2	SPAG17	DEDD2	PELO	CLEC7A	PCMTD1	CLEC2D	OR8B3	LRRC39	OXA1L	DNAH7	CCDC167
12291	PES 1.00	PLXNA3	EIF1AX	CIDEC	MMADHC	FAM200A	KLHL8	ADK	TECPR1	DPYSL4	PEX14	DNAH3	TBC1D1	IGFBP3	MAPK1
12292	AKT3	MB	MSANTD4	GATD1	DNAJC18	PPP1R26	TTLL10	RACGAP1	ANKRD7	ARHGEF1	TFB2M	PPP1R42	ABCG4	FBXL5	PDRG1
12293	AGA	NUCB1	TMTC2	SCUBE1	EDRF1	ARHGEF33	CLEC3A	AVEN	ZNF250	SLC4A4	SPINK5	GNAZ	SAP18	NBPF10	CEP126
12294	ALDH3A2	NSMAF	C5orf24	SPDYA	GDPD3	GPRASP2	TEX43	SLC25A48	ATG4C	ABR	DCAF4L2	SDCBP2	DAB2IP	ZNF616	RPL21
12295	FASTKD1	DLGAP2	SMIM30	GAN	SLC35A3	POLG	AC003002.3	CSTF3	ABTB1	SNAPC2	MICAL3	IFI30	MS4A1	GLI4	RAB6C
12296	DNAJC10	ASB9	TMEM132B	UGGT1	DCAF13	LRRC71	GALNT9	IQGAP2	FBN1	ATG12	TRIM22	CARD11	NDUFB11	DCTN1	TRMT1L
12297	DGCR8	GNG4	LIN28B	ANXA8L1	UVSSA	CYP26B1	SLC26A3	RNPC3	SPTBN2	ZNF490	LOXHD1	NPHS1	JARID2	SMIM19	ARHGEF33
12298	FOXA2	AKR1A1	DPY19L4	FCHSD1	PRAMEF9	TIMP1	SPSB1	CASQ2	COL6A2	IL12RB2	PGAP3	CDH9	GFI1B	DHRS7	SCML2
12299	PFKFB1	CD59	CLN5	KBTBD4	NTRK1	CACNG8	ALPK3	PAAF1	TRPV2	TMEM132C	TBC1D15	PEX5	GTF2IRD2	CXorf65	GPCPD1
12300	COG4	ZNF358	RIDA	ERCC5	APOA1	ZNF813	HIGD2A	RPA3	MKRN2	NAA11	SBSN	DPY19L2	PLAC8	IGFBP6	GBP4
12301	CGRRF1	BLOC1S4	ANKLE2	EEPD1	REC114	WDR18	MRPL13	TBC1D30	MGST1	AC068946.1	GNAO1	TMCC2	GABRG1	ZCCHC24	TAS2R4
12302	ZFP42	CYP26A1	CR1L	C19orf47	MINK1	DDX5	CCDC122	STOX1	SPCS3	ADAMTS10	CNNM2	TDRD12	OTUD5	LARP1B	CYP20A1
12303	FAM219A	CFD	ADI1	TYMP	TIGD7	SMIM24	GPR35	CSAD	ATG5	PCBD1	ME3	PATE2	TMOD1	CLCF1	HDGFL2
12304	CBWD1	EXPH5	HIVEP1	NFASC	PARP4	INPP4A	HEY1	FAM120A	GEMIN6	SLC6A16	ZNF569	SPIN3	SLC15A1	PDE4B	SIPA1L3
12305	INSL6	DONSON	DDOST	MAP3K8	APTX	ELL	PKP3	TMEM245	ZNF142	CUX1	RADIL	AKT3	NAPSA	BICD1	STON1
12306	SCGB1D1	ART4	GNAI3	PRSS37	CFAP45	SIGLEC6	PEAK1	PEX5L	C11orf1	CAB39	NCOA2	C14orf39	TEKT5	GAGE1	TBX2
12307	RSU1	ACOX2	EFCAB7	IL1RN	FBXW8	NSUN7	TMEM126A	FMC1	LDHA	PJA2	CPZ	FBXO27	WWC3	TRIM21	ARL13A
12308	EGFR	TRIM58	CAMK1	PNMT	PINX1	PITX1	SUSD6	CDH12	SCNM1	TXNDC9	ATG2A	AC009163.5	ATP12A	ITPKA	FOXRED1
12309	CASP9	PDLIM1	PLCG1	LGALS9	LAMB2	METTL15	ELOVL3	DNAJB9	ARG1	SEMA6C	MSR1	CT83	ADAP1	SBK1	PRAM1
12310	CLIC5	ZNF346	ADH5	CHMP2B	TP53I3	DSG1	PRADC1	B3GNT7	TCP11	RBMY1F	HDAC7	UVRAG	RTN4R	ZNF559	GRHPR
12311	HPS6	ADGRF5	F8A1	EXD2	RPL10L	ASF1A	AC092587.1	SORT1	MFAP1	DPM1	RNF149	SLC25A42	DPP4	ZNF878	CHGA
12312	ADD1	PCYOX1L	HSPBAP1	EXO1	GLCE	PIGA	PAX2	GSK3B	TMUB2	LY6K	CTNNA3	CAGE1	TP53INP2	DAB1	PIGT
12313	JOSD2	SLC39A11	AKAP17A	UTP20	CLDND1	CYB561A3	NDUFA11	TMTC4	POLR2L	GCSAML	CCNDBP1	GSG1	CD101	ITGA3	ZP1
12314	GNPTG	TRAM1	ZMPSTE24	SMN1	PRRC1	SPTLC3	KRT8	MYCN	TCP11L2	ETS1	FAHD2B	TSPEAR	C1QTNF2	B4GALT4	DOK1
12315	MDP1	CDR2	MLN	ING4	MT1A	TTC30A	SUV39H1	GCM2	TRIB3	CSRNP3	MCHR1	RASA4	RBM44	SLC8A1	MARVELD3
12316	PAQR4	SLC36A1	BTN2A2	COL6A3	ZNF800	POM121C	SNX15	OCLN	FZD3	VPS13A	TARS2	CRELD1	LRRC46	MXRA8	ZNF648
12317	PEX3	PCNX3	TOR1AIP2	TBC1D1	PFKFB4	KLC2	NOP16	THAP1	FMN1	GOLT1B	C19orf54	FLG	MAP3K12	LRIG3	MOGAT2
12318	ALG11	NAA16	UGGT1	LAMB2	TRIM73	PATE2	DLEC1	JMJD7-PLA2G4B	TRIM49B	CHMP5	FBXO38	ASB9	MSR1	AATK	ZNF771
12319	MCRIP2	NME4	TSPAN33	TBK1	BID	PRODH	STK3	CFAP45	SLC7A11	WASHC2A	IFT88	SLC10A1	CNTLN	KIF9	HSBP1
12320	SOX8	KCMF1	DGAT1	PLOD1	TMUB2	IQCD	PSMC3IP	SLC22A7	ARL 15.00	GPD1	AIG1	NCOA2	CCNB3	BTBD11	HDAC6
12321	EBI3	ITGA6	IQCD	CABP4	PPARD	PAOX	FIGNL1	ARL5C	ENTPD1	CREM	KIT	CDK5R2	GK	KIAA1586	GAP43
12322	PRTFDC1	OSMR	CCDC142	ADRA2B	SLC35F5	ADM2	HRC	NYAP1	GSE1	WFIKKN1	GABRP	HOXD9	C1QTNF7	NOX5	PDE4A
12323	TRIM68	CRYBA2	PTPRR	ACCS	RPGRIP1	RAB20	OVGP1	RASAL1	MAP3K20	SLC44A5	SLC39A13	MYCN	ONECUT3	EIF1AX	ART5
12324	C11orf54	DTX3L	ETNK1	NCF1	SYT1	SUCLG2	CDH18	SEC14L6	PDP2	VTN	KCNF1	MKRN2OS	SLC7A6OS	PMS2	GPR137C
12325	ZNF786	MCM7	SMTN	LRRC45	ZBTB40	IL7	VAX1	CRISPLD2	KIAA0753	CA14	ADH5	MICAL1	CACNG8	KLHL18	LPIN1
12326	BAHD1	ANGPTL4	SMARCA4	HPSE2	BBS2	SFMBT1	GMFG	EDEM2	HEATR5A	CHRNA5	TBC1D14	MYBPC2	EFNB3	KCNA7	USP9Y
12327	CIB2	CRIM1	WDR17	SPOCD1	HCFC2	HIPK3	IKZF5	PINLYP	STX1B	DCAF12	AASS	KDM7A	MDM4	LHX8	TEX2
12328	BHMT2	ARF4	TAF11	NME1	TNFAIP8	SUSD6	KRT80	ZNF441	ZNF559-ZNF177	DCHS1	PTK2B	ITGB3	MT1F	RASGEF1B	MRPS30
12329	APLP2	ACAD11	ARPC1A	EFCAB12	RHOBTB2	GPALPP1	SNX14	HCCS	PTPRN	PHF24	F13A1	TNFRSF10A	DUSP23	ZNF182	CCND1
12330	IQCB1	NOTCH3	SLK	RBM12B	NT5C2	ADAM17	ZAR 1.00	DCX	DNAJC12	KLF15	HTR3E	FOXN2	MUC5B	MPDZ	MSH6
12331	MEGF8	ZNF185	FRY	PXN	ZNF841	OR2F1	SLC41A2	SAMD11	EYA4	SUMO1	FRG2	ADCY1	GPATCH4	PPP1R3F	GIPR
12332	CPT2	MYDGF	ITSN2	LGMN	MUC3A	VMAC	STX11	STON2	TMCO4	STPG2	EPS15	FANCF	NWD2	PRKCB	KPNB1
12333	AIFM2	MSLN	DNAJC3	XPOT	MBD3L2B	IRGQ	BGN	SOCS6	SLC25A21	P2RX3	CAPRIN2	HNRNPA1L2	AOAH	DYNC2H1	NCAPD2
12334	SLC35A1	FAAP100	PLPP7	KMT2D	FBXL2	CUL2	FST	ZNF761	FBXO47	TRIM7	ITGA3	LVRN	LDB3	TRMT1L	DRAXIN
12335	ZNF627	GBF1	ANAPC11	JOSD2	PSD3	HOXB8	LPCAT3	GABARAPL1	SLC22A11	SGSM2	CCDC74B	SH2B1	FANCD2OS	OTUD1	CORO2A
12336	HSPBAP1	SYVN1	ATP8A1	TNS2	PPP6C	ARFIP2	FGFBP2	PCGF6	TBC1D23	PLK5	FNDC3A	ANKRD28	PIWIL2	ARHGAP21	PARD3B
12337	ECI2	R3HDM2	MAPK4	ASB15	RALGDS	HEXIM1	SAP30	HYLS1	UPK2	RAB11FIP1	CHM	LYRM9	DNAJB1	VAV3	PROX2
12338	OSBPL3	MXRA7	PRIM2	NPIPB2	TAF5	CBL	MYH13	STEAP4	LRRC4	FAM102A	FAM32A	ACP5	MYO3B	MAP7D3	LYSMD4
12339	CXXC5	ANKFN1	TMC6	CHMP2A	TCEAL3	SLC22A11	SLC47A2	FSIP1	CD1D	DCAF12L1	ATXN3	RNF180	TCN2	ZNF646	NHSL2
12340	RBM43	POLK	PNPLA3	CD99	API5	CHD1	CHD4	FGF22	LYPD1	NCOA3	TMEM63C	HYDIN	KLF18	CFAP54	CEACAM3
12341	ZNF114	IL4R	SLC35D1	SPOP	ESYT3	NSUN2	HIPK3	HAPLN3	DPM3	ZNF827	PPIB	THRSP	SRPK3	ZSCAN25	MNX1
12342	PORCN	FGFR1	EVA1A	PPIP5K2	PCYOX1L	LYG2	MGAT3	ATF1	MOB3B	ZNF253	RALGAPA1	ZNF749	P2RX2	CSMD1	FXYD7
12343	CAPN5	VPS35	SNX18	FBXO11	POU5F2	POU4F1	RLN3	NMI	AK9	CNOT11	CHST10	ZNF677	CCDC177	FAM133B	GPD1
12344	CYP2B6	COA3	RBMS1	DYDC2	PCMTD1	TRPM7	PSMD9	ZNF556	RAB5A	TMOD2	ST7	MANEA	HAND2	PDLIM5	RABIF
12345	COL7A1	PDCD6IP	PIK3CB	JADE2	DSCAM	C21orf91	DBI	PKP1	DISP3	PSMD5	NMNAT1	SPATA12	HRH4	ARHGAP26	AOC3
12346	NOTCH1	TNS1	CPNE5	COPB2	ZMYND10	NOTO	TSSK4	FAM117B	TMEM220	ZNF713	SMG5	NAALADL1	GIMAP7	ZNF423	CKAP2
12347	DCBLD1	ARPC1A	EAF1	APP	ZNF277	ARL8B	LRRC43	TOX4	UBE2C	CCDC13	CKS1B	GJB4	GPHB5	ERAP1	KCNAB2
12348	ISCA2	PRDM10	CCDC110	TCP11L2	SEC24D	ARL5C	PMM1	SMPD1	EPB42	TCF19	PCSK7	CLEC3A	ENAM	ADAM32	TTC23
12349	SCO2	CDC42EP4	UGP2	FOXP2	SLC1A6	ST3GAL5	FAM219A	CHRD	RPP25L	RAB6A	MSI2	ALOX15B	CLDN5	SDR16C5	CD6
12350	AC040162.1	IRAK4	ATXN7	UBXN10	BTBD10	CABYR	C9orf43	DOT1L	ZNF777	DDIAS	RETREG3	APBB2	ZSWIM7	MEX3B	ARMC2
12351	DHX35	TPR	SRGAP2	TMEM256	MINDY1	MPP3	STIM1	ITGB6	ACP6	PPIB	NTN1	ABCC1	CCR10	ANGPTL6	TGDS
12352	KATNBL1	SIN3B	MLF 2.00	IL1F10	WBP2	SPAG17	PRAMEF13	GTF3C2	CNTF	SSMEM1	CCNH	FAM117A	MASP1	DUSP3	CENPJ
12353	S100A2	CTSH	PLA2G4A	GPC3	PURB	ZAR1L	BEST2	DDX3X	ICA1	CCDC171	TBC1D13	RXFP1	DDX4	KIFC3	QTRT2
12354	IRAK4	SPANXC	OR52N2	PTK2	KCTD13	CXorf49	AQP1	FAM151A	CFAP43	LRFN5	GINM1	NF2	PAIP2	SCG3	MED31
12355	EZH1	C11orf54	SLC16A2	ADD2	PIP5K1C	DGKI	SNRPG	ARRB2	PCNA	AKT3	RAPGEF1	CYTH1	SLC5A9	CSAG1	IL1RAPL1
12356	EIF3E	ZXDC	TM9SF2	C1orf216	ZNF132	EAF1	MTHFS	ACTN2	SH3GL3	PLOD1	MRM3	ZNF182	COL17A1	FKBP10	CAMTA1
12357	DBNDD2	PPP1R9B	BTBD1	RPS23	CCDC97	PHC3	KNG1	TMEM258	LDLRAD4	ADGRV1	EXO1	DCUN1D3	ARHGEF28	RSPH1	PDSS1
12358	F2RL1	SHC1	EFNA1	SLC9A2	FTL	SRP68	SLC19A2	PSMB10	NWD2	PAIP2B	EGLN3	ATP9A	DNAAF1	ZDHHC23	C5AR2
12359	GPR171	ZNF444	APBB1	SEC31A	PPARA	CDS2	LYPD6B	FTSJ3	DRC7	RAB38	PIM3	CD177	FGF13	ARHGEF3	ANKRD23
12360	COX4I1	NIPAL3	AGPS	SOX30	KIAA1328	TAGLN	MEPE	POU4F1	PCMTD2	RIPOR3	SLC8A3	ADORA2B	CLEC17A	CSAG3	NFATC4
12361	ADGRA2	TIMP3	CSRNP2	TMEM8B	DNAH1	SYT5	THAP2	VPS33A	CATSPERD	PIEZO2	PSMD4	RBM20	MAGI3	LPCAT2	GRIP2
12362	CTNNB1	TRIM9	OOSP1	RAB24	TNFRSF8	PRKAA1	AKAP5	GOLGA7	SIL1	RGPD1	PPEF2	FBXW10	CLIC2	JAG1	PRODH
12363	KRT79	HNRNPK	PTK2B	M1AP	ASPRV1	ESRRB	KATNA1	GIT2	RBMY1F	HERC5	AP2A2	PRKAB2	FNTB	TRIB2	TRAF1
12364	PSMD14	TRIM4	EVPL	PCDHB3	TMEM38B	HES7	PSAP	CINP	SCRN2	PDIA5	BTBD2	PER3	IGLL1	TDRD10	PNPLA1
12365	MMP15	CEP68	KMT5C	AKNAD1	DNAAF5	FSTL4	DEGS1	LTB4R	UBR5	CYP3A7	CLCF1	PGGHG	COL4A4	ADCY7	PAGE2
12366	SLC25A51	IL20RA	SMIM11A	SDHAF2	SUZ12	PFKM	FAM209A	RBM27	EFHD2	PUM2	UBA6	TWIST1	SENP3-EIF4A1	SLC25A33	ITGA4
12367	AKNA	SDHC	DPP3	IL32	RGL3	CISD2	BSPRY	CFAP53	SNUPN	DYRK2	ENOX1	MFSD14B	ARHGAP4	FKBP8	GRID2
12368	ST13	PHF19	PCBP2	PDAP1	TSPYL4	GAS8	F8A3	SNX24	GADD45G	XCL1	AKAP8	SLC9A5	KLF12	CEP128	CLYBL
12369	MAP3K11	WBP2	SLC35F5	CEBPD	TANC2	PTPN11	SIDT2	PRR22	ZNF83	FAM151B	STMN3	CEACAM3	SMC1B	GALNT13	GLDC
12370	SLC18B1	EVPL	UBE2H	ZNF221	ENTPD7	VPS45	TMEM101	GPATCH3	C13orf42	SMIM10L1	TSPAN7	PDE2A	OR7D4	ING2	ANKDD1B
12371	TRIM14	ZNF317	RNFT1	CEBPB	SLC43A3	MFSD4B	MPP5	USE1	MPP2	PAK6	PITX1	PCSK1	GNPDA1	GPRC6A	MTTP
12372	COG6	IL6ST	USP35	DPYSL5	EVI5	NEK11	NOX4	PPTC7	TTC4	ZNF608	ZNF747	KLHL22	SCARA5	TCEANC	CALML5
12373	MTFR1L	NUS1	BCL3	ZBTB41	DNAJC1	HSD11B2	SLC20A2	CCDC102A	PIK3R4	ZNF658	PSEN1	DGKK	FCER1G	EFHB	MYCL
12374	DLD	MAPK12	LGR5	NFIX	SSR3	THOC1	TLL1	ATP13A3	APOL2	SMIM24	PCDHGC3	ANTXR2	EMID1	VAMP4	ZNF250
12375	MKRN3	ZNF527	PLXNA2	EDRF1	LSM 12.00	CLIC4	CCDC62	CHRM5	TAF1L	CAMK2D	PTPRN2	GRAMD1A	CNNM4	SLFN13	NME4
12376	ACMSD	TOX3	CBR1	STX1B	VPS26A	LGR5	IDNK	MGARP	FCGR2A	ACSBG2	C2orf16	GNPTAB	THAP11	ADAMTS18	PRR13
12377	RITA1	ALDOC	DDX17	EXPH5	PSTK	TMEM175	INSIG2	PGM2	ARL5C	ECT2L	SEL1L	FGF4	NLRP14	HYAL2	FUCA1
12378	PFKM	FOSL2	ACTN2	DOCK4	PHOSPHO1	DGCR6L	PDCD7	C7orf33	SSH3	ZNF720	ADCY10	DKK 3.00	UPP1	FAM167A	NFATC1
12379	LIMS1	GRIN2A	WHAMM	UCHL3	SLC16A4	IQSEC1	COX17	RALGPS1	PLPP6	MTHFD2	CILP	VSIG10L	LRP4	HOXB6	ZNF284
12380	CLUH	MXRA5	FAM199X	ANKRD31	PPIP5K2	PYGM	GRIN2B	NET1	GALNT6	PUF60	FAHD2A	ERAP1	GMFG	F13A1	EIF3F
12381	SLC2A10	ARFGEF3	GLT8D1	EPB41L4B	SLC25A52	OSR2	TMEM65	AGR2	CEBPA	CAMK2B	PROSER1	ITGB7	MEX3C	CBWD3	PCED1B
12382	TMED2	IMPG1	SPTY2D1	MPP6	ZNF285	ZFAND2A	CHCHD5	ACP7	ANO5	AKR1C1	CRP	ITGA8	JUN	SLC35G5	DHX33
12383	SPA17	NPTXR	PNPLA6	ZDHHC13	DPP6	TTN	YTHDF1	LALBA	SP100	ATP4A	COPS7A	MAPK13	SKAP1	SMIM10	C8orf37
12384	GYG2	CLIC4	SUCLG2	GOLGA6L9	PDE4DIP	BCAR3	PDCL3	CD164L2	ATP7B	C1orf127	HIPK2	CTPS2	NDUFA9	HIBADH	C2orf74
12385	STXBP2	PLA2R1	GALNT18	STX1A	TMEM154	LIN7A	BCORL1	TMC2	COA7	IKZF1	APOB	CREB3L2	GAS1	ST8SIA2	MRPS7
12386	PAGR1	KIF7	STK38L	TMEM41B	FAM160A2	TDRD12	RNASEH2C	MYO1A	SMIM4	PHTF2	WFDC2	SCNN1A	TMEM163	SULT1A1	GAS6
12387	NFE2L3	CYP2C9	FBXW7	ZNF282	SCML4	ADI1	TMEM41A	GP2	PIEZO1	STOX2	SPHK1	AMY2B	GRB7	CACNG7	RBM46
12388	CDKN1B	EPHA1	TMEM263	NHLRC3	PHOSPHO2	PAGE4	LRG1	TCAF2	E2F5	CHN1	KLF7	NEDD4L	TSPAN7	VAX1	VAV2
12389	MEMO1	SAE1	PDXK	AKTIP	ZNF461	KIFC1	CDC42SE2	NEURL1	GINS2	MFSD3	SLC4A7	WDR11	RORA	C5	GRK7
12390	MTMR11	NOP14	ELF5	TPD52L2	P3H4	SCYL3	NUGGC	TMEM191C	MT-ND3	CFAP44	C8orf88	FGFRL1	DBH	DNAJB11	THAP11
12391	ZNF420	CPM	ARHGAP32	CRTAC1	ARF4	OSBPL2	AAK1	COLEC12	SNAPC1	HEYL	CITED2	SNN	SH3RF3	DNMT3A	MSH2
12392	PTCD2	DGKK	BRD4	PACS1	USP53	HS6ST2	BOLL	SLC15A1	PRAP1	DNAH12	MROH7	ERO1B	ZNF548	TSGA10	CLEC17A
12393	L1TD1	ENC1	URI1	ZNF284	SFXN1	ATAD1	MAZ	DTX4	ZNF572	SAMD10	NUDT12	SLC17A2	TBX19	MT-CYB	CEP250
12394	ARMCX2	MTMR6	CAMK2N1	ABCC1	ITPRIP	BZW1	COMMD6	MBIP	SLC6A16	TGM7	PTPRZ1	HEATR4	METTL22	SLC4A7	SH3GL3
12395	LEPROT	TMEM43	CAND1	UNC5CL	ZSCAN12	LAMA1	COQ4	BCL6B	CCDC86	LZTR1	PGGHG	CCDC71L	STARD9	OMA1	PEX11G
12396	APLP1	STARD3NL	P3H4	KLHDC10	GPR37L1	ZYG11B	CLIP1	ZNF28	LRRC71	LATS1	PXN	CCDC63	ZBED3	VSIG2	FXYD2
12397	AC092587.1	PXN	MAN2B2	TMEM106C	STXBP3	TMX3	HOXB8	DNAJC12	SULT1A3	ZNF672	ZNF273	MPZL2	ZNF669	C1orf54	SAV1
12398	SLC6A4	BRINP1	ROGDI	PRCC	STX12	RELL2	AKIP1	SPIN1	LRTM1	MRPS36	TBC1D2B	WDR45	TPO	VIPR1	NRF1
12399	UGP2	MBD3	GLIS1	SAP30BP	ZG16	FSIP2	GSE1	RHBDD1	MYMX	ZKSCAN2	SYCP1	SLIT2	SGMS1	LRRC37A	PGLYRP1
12400	DTD2	FBXO21	LMAN1	MRPL53	TBX18	TCHP	MAGEB16	EXD3	PIGB	ACER2	TRAK2	BOLL	CBX8	ZNF343	SIGLEC15
12401	RGS16	MDM2	PAPOLA	SEC61A1	BCL2L12	NIN	PPP1R3G	RAF1	DHX32	BOC	ZSCAN26	POMC	RFTN2	C19orf84	UROD
12402	L3HYPDH	NUAK1	TMCC1	SELENOP	RAB8A	PFDN1	ANAPC2	ATP6V1B1	CPEB1	GAREM1	TJAP1	FOXA3	WSCD2	NDRG1	ATG9A
12403	RAB40AL	HIP1R	CMPK1	RLN1	PEAR1	TNS2	RGL4	WNT4	FGF21	TAT	PTPRM	AC022400.5	PILRB	ITIH5	PAN2
12404	EIF2B5	SLC38A7	DST	OR51I1	CASTOR1	MAL2	GFI1B	CFD	PSPC1	NPHP3	CFL1	KMT2C	ZCRB1	ZDHHC3	DUSP18
12405	PLEKHF2	LRRK1	TMEM45A	SLC38A3	MDFIC	STAC	FLNB	MTCL1	PKP1	R3HDM4	GPR50	MAP2K6	APOA5	ANKRD37	NSRP1
12406	UBE2A	RGPD1	TAF1B	MSANTD4	PDLIM3	TPRG1	AOX1	SLC38A9	CSNK2A2	CYP26B1	ELAVL2	CMBL	KATNAL1	JPH1	LOXL2
12407	NACC1	FN1	FNIP1	CDKL4	CNN2	HACD3	NKRF	CD81	ACOT9	VASP	NIPA2	DPYSL3	ZNF639	KDM5B	TSPYL6
12408	GABRE	TAB1	MIPOL1	C11orf49	RNF111	SEMA6D	TBCA	MED14	PDGFRL	AP1S1	CBX5	C17orf67	VPREB3	RAD51	OR1I1
12409	PNPLA3	GULP1	LNX2	FGD3	SLFN12	TM9SF2	HSF5	SLC6A11	ZNF705D	TEX19	TINF2	SLC38A4	CYGB	RP9	TRAPPC2L
12410	FKBP7	TRIM14	CARD8	NAV2	AMD 1.00	TRIP11	PLCXD3	LMX1B	ZNF628	OR51I1	TMEM184A	POF1B	RABIF	TRDMT1	ZCCHC2
12411	SARM1	DENND2D	GRB2	SLC25A1	PRDM2	DVL3	ETV3L	IL10RB	GRN	DLX5	ABCA3	KLHDC1	LMBR1L	ATP7A	HAGH
12412	UFM1	GPRIN3	TEX37	GOLIM4	PLEKHA2	PPP1R3E	IL1RL1	MT-ATP8	RNF38	MAP2	ZNF160	HSPA12B	C12orf57	STEAP2	SERPINB5
12413	BLOC1S2	RHEB	DAG1	P2RX7	IL17RE	FBXO47	PCDHA9	MPV17	EFHC1	RAP2C	PLAGL1	HIPK3	EGFL6	NUDT14	LPCAT4
12414	AP3M1	PRDX5	PRKACB	DCN	CCDC34	PGGHG	HBD	SH2B1	IMPDH1	NLRC5	IL1RN	THPO	MRPS34	CNTNAP3	SKA2
12415	RAB3IL1	ICA1	DNM1	ONECUT3	MCM9	TAF5	ZNF835	RPA2	C9orf16	PROS1	CAMSAP2	PAN3	FAM167A	MED26	EIF3CL
12416	GHDC	KCTD12	RARA	C1QTNF7	CITED2	EXO5	NDUFB11	ITGB3	RNF168	LPAR4	DCAF13	KCNH6	WDR25	GTF2E2	RPS14
12417	KCNJ13	PPP1R35	ABI2	TMX3	RAI14	ICA1	KLF10	SCGB3A2	SPECC1	PEBP4	RFX5	SP140L	FGF12	TMED1	PCDHGA2
12418	PSMB7	GLIPR1	GRHL3	PAIP2B	TMSB4Y	STAT4	OOEP	LIPE	DPP7	ADAM22	NAGS	MYEF2	TCTA	REEP6	PCDH7
12419	LRRC75B	SERINC5	HSPB6	WASHC5	FUT11	ACSS2	GUCY2D	JADE3	PIH1D2	SYT6	TMCO4	LSMEM1	FOXA1	SRSF9	FBP1
12420	KAT2A	TUFT1	MTMR4	SAP130	AC008770.1	TMEM38B	GSDMA	RCOR2	EPPK1	ACTN2	BOC	RLIM	TBP	ZNF280C	TSPAN3
12421	TSPY2	FOXA2	SOX11	CORO6	CCL28	DNAH6	PDE6A	RXRA	BCL2L13	SYT10	EIF4A3	HLA-F	SLC16A5	PIK3CA	PRAMEF9
12422	HOMEZ	B4GALNT3	RPL9	MAPKBP1	DCLRE1A	ABHD5	PPP3CC	ABHD1	C8orf88	SARM1	NAA11	MCC	CSRNP3	MTMR14	TESMIN
12423	ANXA7	EIF2B4	ATP12A	EIF4B	CDH17	RGMA	EVI5	RNF151	A4GALT	SHANK3	ZFP36	ULBP3	C4orf47	ADCY6	IL1A
12424	COX7C	ERV3-1	SASS6	ZNF292	CPEB3	ANO7	HPCA	ARRB1	USP6	LRP3	MYL4	RPS6KA5	ASIP	MYO5A	DMKN
12425	LSR	ZNF76	SPRY3	EPSTI1	ATP6V0E2	C8orf58	ZNF143	PLAC8	ATG101	KDM5C	ZSCAN18	UHRF1BP1L	PLEKHB1	ZNF92	GLIPR1L1
12426	GSE1	COG3	CLNK	CUL4B	EFEMP2	SLC4A2	TMBIM1	CEPT1	OPN3	CRHBP	TSPAN10	ANGPT2	RB1CC1	LNPEP	PCDHGB5
12427	NUBP1	AC011043.1	C19orf12	BRAF	VAMP8	PLPP6	USE1	CHP1	IL34	ATG2B	FERMT2	FAM71F1	ADGRL1	TOPAZ1	DENND6B
12428	GXYLT1	DOCK5	GPR180	HMG20B	PDPR	NF1	ELOC	AP1G1	BTBD18	ZKSCAN1	PIK3R5	GLUD2	MAP6	FKTN	WDHD1
12429	TCF12	UACA	ABCB9	PTCH1	RIN1	LAMA2	DBP	CTH	MPHOSPH10	C11orf54	RAB23	PLOD1	TLX2	MACF1	CNIH4
12430	NUB1	WTIP	ALCAM	SSR2	IGSF11	TMC3	PALMD	GABRG1	ADGRL3	CASQ2	RUNDC3B	DNER	BARHL2	OGDHL	FUT9
12431	RNF166	TXNRD3	CHI3L1	TRIM43B	TNFAIP8L2	ANXA5	CD302	POTEH	ZBED6	RAB40A	MOV10L1	KLK13	OR51D1	ZNF77	KDM4A
12432	FOSL1	DNAJC18	OPHN1	GSK3B	RAPGEFL1	PHKB	SERP2	ESYT2	CCDC102A	ARL 11.00	FKBP1B	CLEC11A	OTC	KMT2C	PASD1
12433	RPP38	WWC2	TMEM184B	VMP1	TAGLN2	MFSD13A	DYSF	FOXD4	RIT2	HSPA13	ZNF28	PPP1R1C	USP26	ANKK1	MRPL14
12434	TIMM9	UBL3	ZSCAN4	RNF111	RBM18	ASMTL	COMT	CD160	NDST3	HIPK3	HUS1	LRRC20	LPAR1	HMGB1	CNR1
12435	MZF1	FKBP4	MIS18BP1	EML5	CACNG7	PTGR2	RPL8	ABHD18	LINS1	MAFK	MGME1	RNF157	APOF	ROBO4	MS4A1
12436	SLC22A3	ZDHHC20	SLC30A1	HLX	RCOR1	LRRC36	C11orf96	NDUFA9	CHODL	RBMS3	DNAAF4	APLF	ABCA6	ADAT3	PSMB5
12437	RNF44	ZBED6	EIF4EBP2	SGMS1	MAGEA1	PLEKHF2	GSK3B	VCX	AUNIP	GALC	ZNF174	PRCD	SGPP2	POLDIP2	RAB3IP
12438	HIBADH	DGAT1	GTPBP6	NPAS3	DCTN4	RNF183	ACSBG1	POLR2H	TMEM209	RP2	IL15	ARHGAP6	GPR4	STOX2	RHBDD2
12439	FLAD1	GSTM1	TUBA1A	DVL1	PIK3C2A	VAMP5	CD151	TERT	KCNH8	EOMES	GRAP2	TDRD6	CDH6	SLC22A7	TCEAL4
12440	VILL	ATP6V1B2	TRIM51	FBXO43	CHMP2B	USP21	SLC27A1	MTMR6	OPLAH	MYD88	CXCL14	TMPRSS11A	ZNF219	SRP68	BAZ1B
12441	PEX6	MAP4K5	MAPK10	MYO1E	MCTP1	KCNK5	C3	USP47	NLGN3	NMNAT2	MAP4K1	PIM2	MARVELD3	ZIM2	DOK7
12442	CD19	FOLR2	SLC35E2B	PROSER3	SLC6A2	ATF6	MYL12B	DOC2A	SPSB3	ADAM20	LGALSL	NUCB1	MEF2B	ZNF225	FOXE1
12443	POR	TYMP	UGGT2	DNASE1	CNBP	CRYBG1	ZDHHC5	YPEL5	SUPT20HL1	PPP1R27	FGL1	CD40	NEO1	SERTAD3	PDE6B
12444	NDUFA11	PSMC2	GLYR1	SEMA3D	STK3	RUBCNL	MIDN	BCAM	STARD9	TSPAN33	APC2	ZNF230	TMPRSS4	NT5E	EOMES
12445	PHF10	IRF6	CAMK4	CRKL	TMPRSS2	MORC1	ZNF487	IPO8	C3orf33	IGFBP2	LIM2	MACROD2	KLK2	INO80C	PIH1D2
12446	SELENOW	ADARB1	ITPRIPL2	CCDC138	TMEM209	BTRC	BTN3A2	UPK1A	ADAL	POLR2M	STX4	HPGDS	SCRN1	ZBBX	PCDHB4
12447	HEATR5A	CYFIP1	MMP17	RETREG1	HES4	GXYLT2	MIEF1	ZNF76	CD164L2	HS3ST3A1	NT5DC4	NOSTRIN	C9orf24	AK5	SLFNL1
12448	ALPK3	GNG11	NCKAP5	GSE1	NSUN2	AMD 1.00	CRX	TAF12	OR52N1	RABGAP1	MTMR12	SEMA4A	CASKIN1	ZXDA	GLUD1
12449	METTL17	PAQR7	EPS8L3	ZFP2	MUC16	ADARB2	LSMEM2	TRIM63	SYT12	CTIF	GNA13	ZNF99	PPP1CC	PDE1A	LRRC34
12450	TTC8	GNPTG	LAMA5	GPRC5D	P3H2	R3HDM4	SNAPC2	APLP2	CCDC39	LIN28B	SMIM27	KIF4B	ERFE	RPS6KA2	TCEA1
12451	PRAG1	HGF	PPP3CB	RNF212B	RAB30	AMMECR1L	DLC1	TOM1	CCDC157	AC099489.1	NEFM	SNCA	ATG9A	PI4K2B	LRRC3
12452	ZNF341	APOL3	HSP90AB1	CLPS	KANSL1	RAI1	TAF5L	OR51Q1	WNT8A	MAP1S	TAF1C	NPC1L1	GRIP2	SCML1	LMOD3
12453	IQGAP3	SLC39A4	KANTR	PAK4	CHD2	PPP6R2	TMEM138	PTPN14	SDR16C5	HYDIN	ERBB3	ADAMTS12	GUCY2C	HIPK3	NKX1-2
12454	SLC2A12	MB21D2	CACNA2D3	MAML1	CPT1C	FUT3	FAM171A2	COBLL1	PINX1	AMN	SHC2	CREBRF	SMIM29	SEC63	PPP1R1B
12455	P2RY11	MMP25	EZR	M6PR	HECW2	USP49	CNTNAP1	C1S	BEX2	P2RY1	NR1H4	EEF1A2	DCDC2C	CSAG2	DNAH2
12456	HIF1A	ACHE	ITGA4	CDC23	HMGA2	C16orf91	CRY2	PPFIA4	MADCAM1	CPOX	FAIM2	MAP10	KPTN	TTC36	CCDC174
12457	VDAC1	PALLD	TRIQK	ADPRH	GALC	CKAP4	RGP1	CCDC93	ALAS1	CDK5R1	LZTFL1	CFAP221	MYH1	AVP	LRRC2
12458	TXN	GIPC1	HDAC10	ST7	CBWD1	MYCBPAP	MAX	STRA8	POTEG	IL10RA	PRPH2	CABLES1	DLK2	PHF8	ZNF16
12459	NSD3	KDELR2	GABRR2	AKAP11	SPTLC1	TMCO1	XPA	IMPDH2	RDH10	CPN1	NRARP	ARHGAP33	ETV2	APBA3	ZNF362
12460	PRKAG2	CLDN7	SCAPER	RPLP1	FAAP20	INO80C	DGUOK	DUT	CACNB2	UTS2B	RHOQ	OPTN	LYPD6	TYMP	RBPJ
12461	TXNDC12	ATXN2L	IPO9	GPR83	CARD6	HSD11B1L	ABCB6	WDR27	CD5	SLC16A9	JAML	LINGO1	OR2B6	BOK	ATP8A1
12462	CASQ1	EXOC5	PHYHIPL	PRRC2A	IQCD	S100A1	GTF2F2	CD2AP	FLG	RNASEL	TOR3A	THNSL2	CSNK1A1	FTCDNL1	NDUFV2
12463	RFC5	FKBP14	SNCA	DNAJB9	ADRA1D	PGAP3	LAD1	VKORC1L1	RBMX2	KLRD1	FOXJ1	HNF4G	NTSR2	FN3K	CCDC154
12464	PRDM1	MLN	ARMCX2	COL6A6	ZNF652	LRRC58	DNAL4	MIEN1	MRPL2	SPATA1	TMX1	FGFR1	XKR9	HGSNAT	PPFIA4
12465	RASSF1	ANKS1A	C9orf24	ITGB1	IGFL2	AL135905.2	IDH3G	FLNB	SERF1A	JPH1	CAPZA2	WDR88	CIC	ATP2B3	DBN1
12466	RELT	SPSB4	SLC7A9	PICALM	EAF1	LHFPL2	SIAH2	SCD5	MCM2	MYO6	AKIRIN1	P3H2	LSM14B	HEATR3	SYPL1
12467	KLK6	RNASEK	SPRY2	B3GAT1	CCDC138	RAMP2	ERVV-2	ASNSD1	AL031708.1	CPEB2	MTERF3	CXorf58	HOXB1	ABCC4	ARAP1
12468	MRPL37	JAM3	SPHK2	MRGPRX2	ZNF212	SYNE4	MAB21L2	SEC14L5	PFKFB4	PDXP	PEG10	C19orf67	FRMD3	MBIP	PRSS36
12469	CPNE3	PPP5C	TRAF4	WEE2	RAB3A	BTBD10	SLC4A10	DOK3	FBXO41	BCAP29	PRKG2	SCEL	SIVA1	TTC4	CDRT1
12470	ALDH3B1	MAP7	HSBP1L1	ACBD5	PAK6	GPR161	ASB4	SLC6A12	CCDC33	SLC39A10	COL26A1	MAMSTR	CCDC163	HDAC11	TSEN2
12471	LDHD	SMARCA2	PSMD2	MAGEB16	DPM1	PLD5	KRT5	MED15	ZNF268	IKBIP	CHST7	SLC37A1	PDE6C	MT-CO2	HNRNPF
12472	RAB7B	DAB2IP	SENP6	SRPRA	NEK6	SUOX	PCDHB13	RSPH1	LYAR	NEMP2	RWDD4	SEMA3A	OPTC	ADRA2C	VTCN1
12473	NEIL3	TRIM37	FSTL3	A2ML1	BOLA1	TBC1D20	C17orf113	ALAS1	ZNF408	PGRMC2	PARM1	TRIM74	ST8SIA2	CDC20B	MPPED2
12474	WDR33	LRTM1	GBP1	GNAI3	MBNL1	GPBP1	MGAT5B	VAMP8	KRT13	ENO4	RNF130	OAS3	HOXA1	CELF5	FTCD
12475	PRKAR1B	HSPA12A	INTS6	TMEM94	FCGR2A	CLTA	DCLRE1B	TIMM13	IGFBP7	AMMECR1	ZEB1	FAM13C	TMEM138	CCDC152	HDX
12476	SLC10A3	SECISBP2L	TLK2	SOCS7	BLVRB	AC010980.1	JADE3	MT1G	ASB7	SPIDR	SLC35G3	NDUFA4L2	ZNF467	PDE6B	PSD
12477	CASP7	SLC12A7	CEACAM5	SPTY2D1	UHRF1	THBS4	GRAP2	PIGB	HYLS1	PPP1R35	ULBP3	RFX6	COQ3	KIAA1109	TLK2
12478	NINL	MPV17L	BCR	BTF3	LINS1	TEX13D	ZHX1-C8orf76	PAWR	USP43	CFAP58	DMD	C12orf42	SH2D1A	NFATC4	PDE6G
12479	SMLR1	MEGF11	ZNF492	ZACN	CLEC18B	ERBB2	MBD6	DSG3	RIOK1	SREBF1	PPP1R3C	NPAS4	TRIM64	TP53INP2	KDM4E
12480	FGFR1	ACSM3	SPAST	PPP1R3C	CXCL14	CR2	TRIM9	SARDH	CCDC3	PCSK9	BICC1	TSHZ2	EYA2	MAP3K3	SWSAP1
12481	ANKK1	CDK16	IGFBP3	PCDHGA2	MLXIPL	EBF2	GSKIP	ATG7	ANO9	ZFY	NLRX1	TLR5	TAF7	ADAM18	COA3
12482	LYPD8	SOX17	REL	LNPEP	AZIN1	PTPN1	SLC35B1	MILR1	ELF4	SNX10	STMN2	AHR	SEM1	VEPH1	DEGS1
12483	FXYD7	KLB	RASL10B	TPBG	BEX4	THAP6	CCL22	SEMA7A	FAM83E	SERTAD1	DNAH14	RBMY1D	NFIB	GJA4	KCMF1
12484	GATA5	SLC7A6	FRMPD4	PCYOX1L	ITIH2	PLXNB1	OR2D3	CREG1	HMG20B	RAI1	EID2B	PVRIG	TRIM49C	BET1L	RNF150
12485	SLC47A1	ZNF331	AMHR2	SLC16A7	SND1	PPFIBP1	TNN	CLDN6	ZNF433	BTF3	EIF2B1	CSGALNACT2	TRIM28	ZNF711	HELLS
12486	MAP3K2	HACE1	BOLA2B	CSPG4	ATG14	DLGAP4	ENOX1	KATNA1	TOMM20L	MMP16	SPTBN4	PSD	BIRC3	ZBTB24	SNRNP70
12487	LRBA	BRICD5	ABCA7	FAM209A	MANBAL	C1orf194	HSD17B10	ZNF550	SOD1	UBALD1	RNF24	ECM1	B3GAT1	RND3	NKX6-3
12488	NUBPL	CXXC5	TMEM165	OR7D4	CRYBA2	RAP2A	VPS4B	PLSCR4	ICOSLG	CEP83	WDR53	KCNJ16	PITPNM3	DNAH9	SLC6A14
12489	LPIN1	SNX30	N4BP3	FUT9	POLR3E	TDRD9	SLC7A6OS	MCTS1	ULBP3	IER3IP1	ZBTB39	CERK	DAPK2	RIMBP2	TTF1
12490	CYP26A1	VIM	RASIP1	RAP2C	SYNE2	ZNF226	TMEM200C	ORC2	RIF1	BBX	TTR	SPATA9	FAM228A	DBNDD1	ZNF583
12491	VRK2	WWOX	MAL2	ANKRD10	ZBTB33	SEMA7A	PIGBOS1	PGBD2	LMX1B	ZCCHC10	ASZ1	TFR2	NPTXR	TTC21B	NOL7
12492	TNS1	LDB2	MYPOP	FRMPD1	IFNGR2	HNRNPH1	AMER2	PPFIBP2	R3HCC1L	IGDCC4	BRK1	LOXL1	SMKR1	MYO1G	GSTM1
12493	TPR	NAGA	TBC1D20	NHS	DDX58	LMNA	KSR1	CCDC174	RAE1	CCDC138	LENG1	RAB6C	FOXG1	GLIPR2	BUB1
12494	TP53I11	PPID	GALT	MTHFD2L	C19orf12	FBXL8	MAP7	DIMT1	AC092835.1	CEP85	ZNF827	PORCN	NXPH2	AKAP3	RPS17
12495	TMC6	TANC2	DCP1A	HOXC6	NME3	OAF	GNMT	MFSD4A	ANKRD50	GBE1	FZR1	PTTG1	NPY	AKAP12	NEIL3
12496	OCIAD2	PHLDB1	TRPM7	FOXJ3	LRRC57	MTDH	TMEM40	PRRG1	RNF17	SLC27A3	XPOT	SUGCT	C1orf50	EMC2	IFT81
12497	VPS36	ACTR6	TMEM80	ITGBL1	NFKBIL1	EEF1B2	PAPOLB	ARHGEF7	GRPEL2	KRT16	KDR	CD7	RPS18	RGS20	SYK
12498	SH3BP4	PTCHD4	VEZF1	MAP2K1	SIAH3	HTRA3	CSPG5	FIBCD1	SLC1A4	PSCA	ROS1	LANCL3	LGI1	IL17RD	APOBEC3B
12499	ZNRF3	ACOT1	KMT2D	PCYT1A	ST3GAL5	PTPRS	NCK2	DCLRE1A	BAHD1	ENTPD7	SPATA6	PPM1K	NHSL2	SEC23A	HMGN5
12500	ZNF671	MTNR1B	TCERG1	EBF2	CATIP	ENDOV	KCNC1	ACAT1	DIS3L	CYP2C18	DHRS7B	ARL 10.00	CYP4X1	PLXNB3	LRRCC1
12501	BICD1	APBB1	PRICKLE2	KDELR2	RFPL4AL1	SCYL2	MPP7	FN3K	SCAMP4	DENND3	SLC25A38	CREM	SKA3	DTWD2	DLGAP1
12502	GH2	SV2A	TBCB	SERINC1	HEXB	RAB2A	CALCOCO1	ABCC2	DDX47	ATP12A	PLTP	CLIC2	ACTN3	NHS	TMEM132C
12503	DLX5	ALDH3A2	TEX14	NAT8L	MCOLN1	CCDC69	KMO	TFAP2E	BCAS1	GPR37	DDX54	MEP1B	TAT	EGR3	CLEC4C
12504	C14orf93	IER2	ITGA7	RCN1	C6orf163	MTMR1	GHITM	ULK4	PLK5	BIVM	CCP110	GBP2	CALCR	CLOCK	AMER1
12505	NDC80	PELO	STXBP5	OBSCN	PTGER4	TNKS	CABP4	POP5	ZNF728	ALG1L2	TDRD6	EPHX2	GLA	TMOD2	CSF1
12506	SEM1	PLAC8	BIRC6	PHTF2	CXorf56	HOXC9	GCOM1	OSBPL11	TCEAL1	PYY	WNK2	ELAC1	NT5E	BRCA2	ALPL
12507	SLC4A11	COL3A1	LAP3	FAM83B	GJC1	SLC39A9	WIPF1	SEC61B	SOX8	TAF4	GTF2H2	EPHA2	ZNF556	FAM98C	CEACAM1
12508	ING5	CDRT15	ERMN	MAL2	TMEM91	BTBD6	EDAR	CDKN2A	ZKSCAN5	HAUS6	NUDT6	TMPRSS15	CHST9	SRGAP2C	ALOX15
12509	NUP107	AP1AR	WRNIP1	TMTC1	DCAF6	SPIN2B	PHLDB2	EPB41L4B	RPL3L	FBRS	TNKS2	ZGRF1	ARHGAP26	FAM124B	RNF212
12510	NDFIP2	SLC30A1	KRT18	LOXHD1	PTPRR	YIPF2	GOLGA3	IRF5	ALG11	RNF123	CPSF4	CCDC81	VAMP8	PRR23A	RIC8B
12511	KCNMB2	SLC15A5	CRYBB2	RAB1A	HSPA12A	NCKAP5	TSPAN16	GPR85	BPGM	SLC39A6	RIMKLA	TIFA	TAS2R5	ADRB2	PIWIL2
12512	TCEAL4	ANKRD46	RUNX2	GTPBP3	BAIAP2L1	UBXN7	FIS1	TUNAR	BCAT1	TTC7B	ATP9B	TCF24	ORAI3	TEX37	ZNF891
12513	PDE3B	PIM3	FAHD2A	CADPS	FBXO30	BCL2L12	EEF1E1	EREG	FGF13	TMEM25	ARSI	HMMR	MT-ND2	PRPH2	IMPDH1
12514	DUOXA1	ILK	MLH3	WDR59	ALDH1B1	RBM48	VTN	WNT16	AC068775.1	PIK3CB	TMED5	KDM4D	SYNM	SYPL2	C20orf203
12515	TMEM30B	GALC	ARHGAP17	RGS22	NSUN7	TNIP2	UTS2	RIOK1	USP44	ZP3	GCNT1	RASSF5	NFATC4	RUNX2	BFSP2
12516	ANKRD39	FNDC4	STAG1	NLN	STX10	HSPB6	BCL2L2	ZNF749	A2ML1	APOE	GALNT3	LRIG1	CD83	ZNF517	IGFBP6
12517	SMC6	CCL2	AGO3	FAM110D	OTOG	RRS1	MTF1	KLF16	AP002990.1	RAPGEF1	FUT2	LYSMD4	GPC3	RAI2	LRRN1
12518	WDR5B	FAM89A	PLXNA4	VPS37B	FADS3	NUFIP2	CORT	RRP12	KCNS1	ZDHHC13	DPYSL3	LMLN	TRIM51GP	FXYD4	RUNX2
12519	PIGL	TESMIN	PTK2	BHLHB9	GPRC5A	TRPM5	PRKCZ	ERICH6B	SCX	NOTCH1	FOXO3	N4BP1	FXYD7	NEK2	NAT16
12520	SLC7A11	ZYX	DAAM1	BID	ACE2	SAMD12	NPIPB8	FAP	RTL10	AC010547.4	ZNF644	ADCK2	CCDC183	PROK2	NDN
12521	CARD14	ANKRD16	OVOL1	SLC38A11	SH3YL1	SLC39A6	TERF2	CLUH	DIP2C	TMEM52	ATG2B	SGCG	MS4A8	XAF1	CTNNA2
12522	GPHN	EQTN	APC	ENTPD7	PLCL1	MFAP1	MRPS33	MTF1	CD160	TMEM191B	ZNF761	KCNH5	NR1I2	MSC	NLGN4X
12523	POMGNT1	COL5A1	AVPI1	FBXO33	USO1	NTF4	FAM3B	ZBTB43	EMILIN2	SKOR1	ZNF792	DSE	ONECUT1	FLI1	SPECC1
12524	PIGR	KAZALD1	MOAP1	NXPE3	SYCP2	FBRS	LSM 6.00	PDE12	P2RY2	NR4A1	NPIPB6	TRIM46	TEDDM1	RPSA	OPN1SW
12525	S100A1	MZT2B	PUM2	NUDT11	KIAA0040	SP3	SH3BP1	ERLIN1	HSPA4L	GNG3	TMEM25	KANK2	EMX2	KCTD14	TMEM108
12526	GPR108	OSGIN2	DNPEP	PPP6R2	KNSTRN	GOLT1B	SNU13	GMEB1	TMEM185B	RASGRP1	SMIM9	DPEP3	TYROBP	LMO1	RRAGB
12527	ANKS3	MICALL1	PDCD2	WFDC2	UTP6	PGPEP1	AMY2A	ZDHHC20	TBX2	ANXA5	PLXDC2	SLC10A5	NDUFAB1	LGALS2	CEACAM5
12528	DDX11	HMGN2	CAVIN2	ANAPC11	ZNF891	ERBB4	PNPLA1	SCYL3	ZNF557	GDF15	KPNA7	ASPA	SLC31A2	BST2	ECHDC2
12529	LEMD1	ARRDC3	NAP1L1	RBM26	PLD6	MOSPD1	TTLL13P	BTG4	MOB3C	EYA1	GPM6B	GPR137B	TTC9B	PPP1R15A	GLRX5
12530	ARHGEF19	FZD8	MYO5B	ZDHHC6	CAV1	TMED7	VSTM5	ZNF613	SLC7A10	INHBA	ZNF846	MCL1	SPAG6	SHD	MSN
12531	TNFRSF25	PPP4C	SS18L1	CPEB2	SPATA22	TPGS1	TMEM82	NUDT7	RGS13	MED24	PCNX2	CEP19	C19orf38	RAB19	GNLY
12532	HSPB3	IRF2BP2	SLC39A5	PAWR	NOC3L	ARHGEF7	AKTIP	TRIM2	EIF3G	RASL11B	UBE4B	CD300LF	YIF1B	FAM72D	OR2M3
12533	TSPAN31	IPO9	KBTBD7	GPATCH3	SPRTN	WNT7A	OMG	MTMR10	FNDC8	IGSF10	NUMA1	CYB5D2	PCDHGA10	ACP2	LRRC47
12534	MTG1	MIER2	CTNNA1	IQCH	CASQ1	AFF1	SAMD8	ANKEF1	ACTR6	HSPB1	OSER1	RSPO3	OR8G5	TMEM259	SOX9
12535	GATD1	PLS3	CDC34	PRAMEF12	ANGPT1	EIF3C	NAT16	FRMD4B	RAB19	STK11IP	ID2	TPRG1L	MAPKAPK2	ZNF552	HSPG2
12536	HIF1AN	ZMIZ1	IKBIP	ZC3HAV1L	ZMYND11	DOCK9	DDX4	URB1	FBXO32	FOXN2	KLK4	TP53I3	KCNV2	ZNF700	ZNF528
12537	SLC4A8	CBR1	DMXL2	USP32	CBWD6	TREH	MOB3A	RIIAD1	SERPINE1	ZIC3	VMP1	GMPR	POMP	LYRM9	FADS6
12538	AP1AR	CPTP	SSTR2	PSEN2	NPHP1	ATP13A4	DOK6	CELSR2	ZNF416	TPP2	TLR4	RAB43	RALYL	RAB7B	OR7G2
12539	UGT3A2	PTGDS	GGT5	MAP7	AGAP4	SIM1	JKAMP	SPTLC2	TRANK1	AKT1S1	SYT11	CARMIL2	ANTXR1	HSPA2	CCDC152
12540	CES1	SLC38A10	PRR14	NUDT15	MORN2	ADGRD2	CDK3	PIP4K2C	UBE2E2	OR8D1	NUDT15	RUNX3	TMEM269	SH2D3C	KCNJ8
12541	BAG2	DHRS3	TMEM14B	SELENOM	PIK3CD	LRTOMT	WFIKKN1	CC2D2B	CDC42EP2	UBE2G1	ZNF577	TTC39C	ABI3	ZBED3	DNPH1
12542	DHRS1	CGB1	TPRX1	MPZ	GPRIN1	AGAP4	FKBP1C	RAB3GAP2	LBHD1	SPRED2	SCNN1G	GAGE10	LY75	CXXC4	SMPD1
12543	AP002373.1	ASIC1	ATRNL1	CTTNBP2NL	CD55	WDFY2	GNPDA2	SEMA4F	TEX11	CABLES2	NLRP1	PHF1	RTN1	CATIP	MEIG1
12544	TRIM66	ADA2	CAPN7	GIGYF2	TBCE	PRR36	C1GALT1C1L	PSMD12	LIAS	APOLD1	TBCD	MR1	MYRIP	CDKN2C	UBE2Q1
12545	CSH2	PAPLN	CADPS	BCAT2	BCL2L2	CNBD2	BAG3	ZNF282	SPATA3	KIAA2012	FERMT1	GRB7	EIF5A2	TAPBPL	PLXDC1
12546	LRPPRC	TMEM198	CRACR2B	WASHC4	GRIP1	TXNDC9	CPEB3	ERCC4	UBXN7	CUL2	PFDN1	SRPK2	DNAAF4	SLC6A4	KLF16
12547	RFXAP	ST13	CHD8	ZNF506	TSPAN10	HAUS8	CHCHD7	LDB3	DAB2	IL13RA1	HEYL	GPATCH11	ZCCHC8	ABCB7	RMI1
12548	FOXN3	PLEKHJ1	TTC23L	OR51I2	NMT1	FIP1L1	PDCD1LG2	SPIB	ANKRD61	TLE4	IQSEC2	NANOGP8	SAT1	GLRX	THY1
12549	ATP6AP2	NXNL2	TMEM44	SLC29A3	BCORL1	BOLA1	CHST3	ZNF836	SPNS1	NCAM2	CAPN5	DHRS2	TMEM255B	PNPLA2	L3HYPDH
12550	ECI1	IER5L	VCP	RC3H1	KBTBD6	IFIH1	GRIN2C	CEP170B	LIN28B	IFFO1	MAGEB1	IFIT3	ARHGEF15	RFTN2	C16orf86
12551	AHCY	RDH14	EFL1	MANF	GATM	PLXNB3	NAPG	FDPS	SSX3	SLC5A3	GRIK4	S100A3	LDB1	SEL1L2	RPL32
12552	MLEC	NADSYN1	FAM13A	MVD	E2F8	GNLY	ATP2C2	SLC26A7	PRLR	TBL1X	P2RX5	PTPRC	FAM83E	PLCB3	AGPAT2
12553	ECHDC2	CPAMD8	AP3B1	DEPDC1B	IGLL1	CTNNB1	ALAS1	SLFN12	ZNF184	CNN2	ZNF214	TTC29	ABCG5	CDK5R2	TOP1MT
12554	NACAD	COMMD8	GNS	ATP1A2	NMI	CHPF	HSPA4L	ARL8B	NTMT1	STARD4	RTL5	ALDH3A1	TMEM101	SMAD6	MYBPHL
12555	SIN3B	ZNF282	ANAPC4	CLEC4G	ARG1	ABHD4	ZNRF1	AL139353.1	ATG9A	GGH	TRAPPC9	ZNF648	DGKE	NID2	NEUROD2
12556	ABCF3	ARHGEF12	PLEKHO2	MOB3A	LEPR	RSPH9	NSMCE2	ZNF607	CTSS	CATSPERE	SLC12A4	MORC1	C1QTNF9B	TCAF2	CNTF
12557	TEX13C	ABCA1	LRRC1	FZD6	PDIA6	LTBP3	IRF9	TLE6	ERVV-2	SPTLC3	ATF7IP	ARHGEF15	PRRX2	MT-ND5	RSBN1
12558	RIPK4	FAM120C	SNRNP48	AL162231.1	MIER1	TMEM266	DQX1	SCARA5	ZNF695	VEZF1	MAT2B	FZD8	FOXF2	PYCR1	MRPL21
12559	PCOLCE	ITSN1	PGPEP1	COLEC11	BAIAP2L2	CALU	BABAM1	UBE2B	CABP4	EFCAB2	TTC38	SPICE1	UPK2	RGMA	PDCL
12560	USP14	MYO18A	UBR5	CHM	LOXL2	EIF4B	ITPRIPL2	ZNF530	USP34	E2F8	ZNF443	CPE	MLPH	FAM107B	TNS1
12561	OSGEP	SEC16A	MT1F	DAZL	CD59	IKZF2	CPS1	NGFR	RIN3	LNX1	AEBP2	ICOSLG	TTLL6	TUBA1B	TTLL7
12562	ACOT8	PSMC3	CDH4	MICU3	KLHL28	ART4	MSX1	RHPN1	C1QBP	TMPRSS5	MT1H	DNAJC5G	DRD2	SYCE3	MZT2A
12563	TMEM241	THY1	PGM1	SYNPO2	SLC9A6	APBB1	WDR64	MTERF4	POTEF	STAT4	CEP97	PSG4	WNT8B	HSD17B14	NFASC
12564	NCSTN	CHFR	ADCY6	STK38L	CYP2C18	BLACAT1	PLCG2	ADGRE2	FGFR3	CCDC71L	ARL13B	GJA3	APOBR	BAZ2B	IMMP2L
12565	ALDH1L2	RFFL	UCHL3	RRM2	ANO9	CELF3	GINS2	SLC9A3R2	MPP5	RNF19A	GCC2	NETO2	MSRB2	OSMR	B9D2
12566	PDAP1	PFKP	LEPROT	RAC3	DOCK8	PRKG1	DLAT	PKD1L3	ACTN2	GALNS	SOCS3	DGCR6	SMIM19	UNC13A	FMR1NB
12567	RAB15	NUDT14	MORN4	ABI1	LYSMD1	DCAF16	DDC	PCP4	DHODH	NALCN	PTBP1	OSBPL6	CP	CPXM1	SRXN1
12568	RPRM	ATP9A	AHDC1	MANBA	PDE1A	CETN1	ABCA12	ABCD3	SLC30A2	KDM5D	ZC3H18	BCAS1	HESX1	NPR 2.00	YIF1A
12569	BLOC1S1	SIK1	ANKRD13C	CNKSR1	FBXO16	JCAD	SIVA1	PDCD2L	ZSCAN25	B3GALT1	KANSL2	ZC3H6	COL4A6	TC2N	GRPR
12570	MORF4L2	UBR3	ZNF682	FAM227A	SAMD8	RRBP1	EIF3D	CFDP1	ZYG11A	CCNYL1	EPN1	PAQR7	LEF1	IDH1	MRRF
12571	KRTCAP2	PAIP1	RPA1	C5orf51	TSC22D1	PURB	CFAP61	ZNF277	SMIM13	CDC42BPB	POLR2B	APOBEC3C	VEGFA	SHROOM3	GCHFR
12572	PHPT1	RASGRF2	FAM89B	COQ10A	DEDD	METRNL	TIGD3	MLIP	XCR1	TMEM62	TRIB2	C3orf33	TMEM150C	GAA	XYLT2
12573	CUL4A	AGPAT4	HEY1	PLS3	ZBTB10	TMEM65	COPRS	N4BP1	TMEM68	CACNA2D4	ADAT3	PLXNC1	CLDN1	SRSF2	GNGT1
12574	TSNARE1	KRT16	PCSK6	BMP8A	RAB11FIP4	CCDC97	TAF1L	GNPTAB	ZNF354B	CFAP206	ATG16L2	SPATA31D1	ATPAF1	MTR	OVCH1
12575	SPIRE2	EGLN3	BRSK1	PRRT2	POPDC3	RPRD1B	NANOS1	PPP1R2	RHPN1	CTRB1	EPHB6	TANC1	UBE2S	TTBK2	C5orf58
12576	PPP1R32	ABCC4	TFG	CCNG1	GPX3	SEC14L5	SPATA4	ZNF765	DUSP2	PLD3	GABPA	RND2	LRP2BP	ICA1	YARS2
12577	OSTC	ALDH1L2	OR52D1	PDE3A	FKBP14	RLF	PGLYRP1	TAF10	TIPIN	SOCS6	SFRP2	FP565260.4	HOXC9	BACH2	IRX5
12578	ZBTB8OS	GLT8D1	H6PD	E2F7	ZNF506	RNF103-CHMP3	PGPEP1L	ALDH4A1	B3GALT2	SLX1B	GABRA3	REEP6	STARD10	FOXA2	SLC25A53
12579	TMEM37	RFC5	MRAP2	SH3BP1	C12orf50	HP1BP3	TRPM8	THOC2	SAP18	CCDC88C	A1CF	LNP1	CCDC17	TNFRSF1B	AL445989.1
12580	ALDH18A1	CBLC	TRIM24	NDRG4	MEF2C	CACNA1F	FAM24B	UBE2A	POLR1C	SCMH1	ARRB1	DAB2IP	HAL	TRHDE	CXCL17
12581	CCDC85C	TPRA1	RFX7	SPATA1	XPA	GNAI3	OR8A1	TYRO3	SNX8	KLHL11	SLC25A31	RBM48	SYT14	DNMBP	SDHAF1
12582	ZNF439	BMPR2	RUNX1	MPP3	ARHGEF28	PAQR7	HYPK	WDR83	GLE1	EIF3E	SEC61A1	FOXD2	RGS17	TTC19	OGG1
12583	RNF40	KIFC2	CRISPLD1	MAMSTR	AKT1S1	SLC38A6	JUND	IL17D	DNAJB9	SARDH	HERC6	NPW	RPL21	ANGPT2	ITGB8
12584	SPCS1	ADAM12	ATM	PLEKHG1	MTHFSD	KIF15	CCDC68	PIK3C2B	PLAUR	CFAP74	TOR1B	PLEKHD1	ZNF565	LRRIQ3	DOK4
12585	SETBP1	CGN	FBXL7	ARPC4	SMN1	PCDHGA12	NOTUM	UBE2J1	TRIM29	EVC2	CCNB1	PTPN9	KLHL11	RUNX3	CYP2B6
12586	SEC31A	C9orf24	CSNK1G3	PXDN	ALAD	SEC24A	SLC25A3	EFNA5	FGF2	IZUMO4	RBM44	SIGLEC6	EID3	EPSTI1	DNAAF4
12587	PIFO	SCP2	DECR2	SECISBP2L	PLD2	DENND1A	POTEC	SLC41A3	TRMT61A	SEC11A	CEP250	MCF2L2	POLR1D	TBCC	DTWD2
12588	ACTR3	AKTIP	ACAP2	PCP4L1	CBX2	TSEN15	TRMT44	DYM	PXN	TMED5	MIPOL1	COL6A3	RGS8	BARHL2	EPB41L2
12589	EPHB2	CACNB2	PML	CASD1	LPCAT2	LRRC37A2	ARHGEF11	RASL10A	RPEL1	SDF4	NBPF3	ACER2	SNU13	AGXT2	TATDN1
12590	GM2A	TMEM160	ARL5B	NQO1	RAB29	DPF3	LRRC74B	SENP3	LRRC69	ARL 6.00	RGSL1	TLL1	TTF1	MAPK7	TMEM106C
12591	BPNT1	SPCS2	FRS2	EFNA2	DRAM1	ENTPD7	PON1	C16orf71	APP	ZDHHC21	PCDHB5	PPP1R3A	NOL4L	ZNF496	FXYD6
12592	RSPO3	INVS	ELF1	RNFT1	BEND6	PTHLH	FNTB	HAGH	TNFRSF11B	RCBTB2	FGF4	ZNF599	MZB1	MAST4	PGP
12593	UBE2J2	PRMT2	ALKBH5	ACTA1	RHEBL1	RCN3	RRP8	CCNT2	C19orf71	IL23A	CTNNA1	GATA4	MAGEA10	LHFPL4	AKIP1
12594	CDIP1	FCHSD2	PALM3	DYNC2H1	PER2	PRRG1	NEMP2	SUGCT	APOL4	METTL21A	ZCCHC10	FRAT1	HOXA7	ZSCAN18	SPANXC
12595	MRPS9	ACTR3C	CLCNKA	SLC9A5	MLH3	GNA13	LARGE2	ZCCHC7	LRRC36	H6PD	VPS37A	MAGEB1	C12orf54	PDZD7	GPM6B
12596	FAM219B	AKT3	KCNH2	TRAPPC3	AL772284.1	FCHSD2	CCDC96	RNF112	B4GALNT4	BOD1	SYMPK	MASP1	AKAP8L	ANXA2R	COL6A5
12597	ID1	LHX4	RALGAPA1	EFNA1	TMEM30A	CRACR2A	BSCL2	GHITM	MFN2	TMEM163	USP34	RAPGEF4	ATP6V1G1	GPR12	C11orf16
12598	ACAA1	NAALAD2	PLAA	DBI	MANBA	SEC11A	SLC25A6	UXT	MBNL3	GDA	SNAP47	RSPO1	ADAM29	RBP1	PM20D2
12599	C17orf58	LMBR1	DEAF1	ISL1	PIPOX	LIN52	ZCRB1	SDHB	PRKD2	PLSCR2	P4HA1	ZNF23	SMIM31	GPR153	NEXN
12600	PTPDC1	ATP11A	UBXN2B	FKBP5	STXBP1	ORAI2	TEFM	GDPD1	PAOX	LIMS1	HOXA3	SNX15	GRM5	EFCAB14	PIANP
12601	STAMBPL1	GPR87	NES	AGO4	MPL	SRSF2	GAN	CNOT6	NT5M	TRAF3IP2	TMC6	ZNF17	C1orf194	GATAD2B	ZNF705A
12602	RPP25L	NFYB	MTMR2	DCTD	DMPK	ARL4D	C1QTNF2	SLC4A5	NEK11	TUBAL3	B4GALNT4	ASIC2	PIGH	DPP7	ZDHHC23
12603	LYPLA1	USP14	GDF15	PTRHD1	SLC10A7	RRN3	IL11RA	PPP1R15B	ZNF562	MLLT1	LRRFIP2	NPR 3.00	ZSWIM3	DIRAS3	COQ5
12604	NDC1	PPM1B	ZCCHC10	CBWD2	FAM104A	SPATA9	ZNF777	TRUB1	RAB11FIP1	RNF43	PARP9	TOGARAM2	NKX2-5	SYT17	OR3A1
12605	LRRK2	WNK2	GIPC1	ATAD2B	NBPF1	KANK1	KCTD21	LRRC28	POU4F1	JAKMIP1	TADA3	IMPG1	FARP1	PRKAG2	SNX21
12606	C12orf75	UBE2D2	CEP85	TRAPPC13	MFSD12	FNBP1	DPEP2	CNNM4	DAGLB	EIF2AK3	DCC	STAR	DNAJB2	SEMA5A	LRRC4
12607	NFATC4	VPS28	EPS8	ZBED1	TANK	PREB	TP53INP2	RXFP1	ASTE1	NEK10	SMIM10L2A	SSX1	IQUB	TSR3	ZRANB3
12608	LIF	APOA4	TENM1	KCNMA1	ARSG	AKT1	SFMBT1	MBP	DPEP2	ZNF221	GCAT	AC034228.3	CYTH2	GYG1	CBR4
12609	FBXO7	GTPBP6	LAMB3	DPP7	INTS12	PREPL	NET1	C1orf54	ULBP2	PRR5L	ITGB3	NFASC	MAP4K1	EFCAB10	CNGA1
12610	TMEM203	CIAPIN1	CCDC134	HEATR1	MYOF	PPM1D	PLA2G12A	EEF2	ANO3	TTC23L	MAPK6	TBC1D8B	CELF5	B3GNTL1	SHB
12611	PIK3R5	EPPK1	FAM120A	UBE3C	TMCO1	LIPH	ESR2	AC092587.1	MED12L	GOLT1A	NRBP2	CCDC184	PLSCR4	PAMR1	FBLL1
12612	TAF6	ACBD6	SLC29A4	CLPSL1	CPNE2	ZNF114	PCDHB4	NWD1	IL1RAP	GAL3ST4	DR1	MYLK	CASZ1	PPP3CC	CNMD
12613	SLC25A40	TGM1	AQP8	LYPLA2	MYL7	P2RY12	CSDC2	PNPO	SEMA3C	TMEM132D	RNF40	RASSF9	PGBD5	FSTL1	ZNF428
12614	SERPINB12	CHKB	ST7	STK32B	EIF4B	ALG12	PHPT1	DAG1	MYH1	FER1L5	RGS8	CDYL2	KALRN	CDK14	COL25A1
12615	XRCC3	FDXR	COL4A6	BCL2	ZNRF2	JRKL	ORMDL2	TNFAIP8L2	NUP153	YES1	PER1	HRH2	PIK3R2	MT-ND4	DYNLL2
12616	SOGA1	SCARB2	ATXN2L	NPC1L1	KANTR	PEX13	ZNF148	OXCT1	NUDT6	CCHCR1	NCSTN	RRAGB	NUP88	R3HDML	GFY
12617	COX6B1	CARD14	COL11A1	SLC36A1	RPS6KB1	ZSCAN12	TCAF1	SPRN	INPP5B	PPARD	SLC5A9	TPTE2	AQP6	KIF5A	KIF26A
12618	HMCES	DBNDD2	FBXL18	MASP2	HES1	PIK3IP1	RNF212	ASAH2	MPP3	ANKRD46	ZNF614	FUCA1	SGSM3	SVIL	ACVR2B
12619	APOBEC3B	FBXO44	RUFY3	GAB1	PACS1	CAMK4	C17orf49	DHX33	ZNF473	SCN7A	GPR141	TESK2	ZNF175	PDIA3	SCN5A
12620	TRMU	TUBB3	BST1	PPM1N	ARCN1	ASL	TREM1	KRT86	YJEFN3	ESRRG	SPRYD3	EEF1AKMT3	SLFNL1	ZNF669	P4HA3
12621	PZP	DCAF1	P4HTM	CAMK4	DCAF12	SPTY2D1	CASP6	SHISA3	TMOD1	ZNF821	TPO	THBS1	SULF2	TMEM63C	RAB40A
12622	SPG21	CNN3	FOXJ3	SWAP70	ADCY9	ZFP28	ELMO1	IL2RA	CHRM1	ZBED6	POM121C	ITLN1	RPL13	PRRT3	DDX39A
12623	RCC1L	SLC9C1	ARL6IP5	BANK1	GLE1	TTC28	IQGAP2	SUSD6	CYP27C1	S100A6	TPST2	MYO1H	COL14A1	ZNF846	GIP
12624	STAT2	GPR171	SCN2B	ZNF71	DDX25	C19orf12	FBXL17	DUSP28	ZAN	PICALM	TBC1D20	PAPOLB	CADPS	VANGL1	LHFPL4
12625	TAF6L	IGSF1	ESAM	WRAP53	PPP1R13L	PSTK	MILR1	CAAP1	PEX3	RNF168	DCDC2C	RMND1	HR	RP1	SYT5
12626	ANXA4	GOLPH3L	RPS2	RPL27A	CLGN	RAB41	CDRT15	LAMP1	INHA	PAX6	ABCC3	GAB3	WNK3	POTEM	BMPR1A
12627	UCK2	GCA	HACD2	SYBU	DDX4	OSCP1	COMMD8	TMEM41A	TIGD1	RBFOX3	PPP1R17	SDS	CNGA1	WSCD1	USP11
12628	SH3BGRL2	PLPPR2	ATP8B2	LCA5	KSR1	GJB2	FAM50A	ARID5B	ZNF214	HSDL1	TOR2A	OR2M3	GRM8	HFM1	LPGAT1
12629	NBEAL2	SMPD2	RNF19A	LIMK2	ABCC5	IRF5	C11orf16	PLD2	CATSPER2	SLIT1	ITPR2	HJURP	CNKSR2	ZSCAN16	RFWD3
12630	PANX2	CAPZB	HCLS1	RANBP3	ADAMTS19	MEF2C	SMIM15	NUP153	ARPC1B	SRGAP2C	PAK6	LCOR	ULK1	NTSR2	SLFN12L
12631	SPINK1	PISD	RTCA	SLC12A4	PFDN2	TNFRSF11B	COL6A6	MITF	GPR83	HDAC9	ZAR1L	PJA1	GJB1	PIP5K1B	HINT1
12632	PIGN	TANK	SCMH1	GPX4	TSHR	TULP1	RPL37	YTHDF1	PHLPP1	ACOT2	LRRTM4	TERF2IP	KCNH3	GNG2	CISH
12633	UTP4	IGSF9B	RFPL4A	NUAK1	ATG2A	RGPD2	CNGB3	NXF3	DCAF8	STOM	FOLH1	MXD4	PTPN9	ILK	MRPS34
12634	STAT1	ZDHHC24	OTUD4	RNF222	CACNB2	ABR	ENTPD8	GP5	CYBA	KCNV1	LMAN1	SMKR1	PRSS41	RAB29	ENPP2
12635	ZFP30	WIPF1	FAM131B	DDN	CELSR1	TNFRSF21	SLIT3	SPATA21	CDK11B	GJC1	RRM2B	SYCP2L	LRTM2	HTT	MKI67
12636	FAM131A	TRIO	PRR14L	TRPM7	SRPK1	DSE	PIK3IP1	DOK6	LDHD	NAP1L3	SEC31A	CSF1R	GPX6	RPS26	MAGEA10
12637	ALG10B	COMMD4	ZBTB7A	AKT3	SYT7	ZNF267	LAMP1	HDHD3	METTL8	MAPK6	SULT1A1	AC005702.1	LIPM	CCDC68	LGALS1
12638	NSMAF	MTHFR	RABL6	ERC2	BRF2	ERN 2.00	ZBTB7A	PRR23C	SRPK3	ELOVL5	SWAP70	CGB5	AC008764.4	FAM122A	GPR27
12639	RNF149	LMX1B	TGM1	LAMP3	TSHZ2	CPSF4L	TM2D3	DDX47	CADM2	AEBP1	ANO4	COL1A2	KCTD16	MACROD2	GNG3
12640	CTSH	AP002373.1	TBC1D5	RNF168	GPATCH11	TREM1	BCL7C	ACADSB	SPON2	AC008770.1	ZNF843	PCDHB1	RNASE4	ROPN1L	MAEL
12641	TMEM115	CAPN5	RBPMS	C9orf24	ZNF670	TPM2	C2orf15	GNMT	TRMT44	ETFBKMT	FBXL20	HIC1	BPIFB1	BTK	CDC16
12642	TNFSF12	PPOX	SERPINE3	FUT8	RFXAP	SEZ6	SLC35F5	DOCK8	TEX19	STX10	IGFBP2	SYCE1	P2RX1	HDDC3	ADGRA3
12643	PDSS1	BCL3	ASCC3	SLC51A	TMC5	TCP11L2	WTAP	COL16A1	SFR1	NCAN	PLEKHG5	VPS54	AKR1E2	TKFC	AURKAIP1
12644	CEP72	EIF2B2	CROCC	ARL 3.00	S100A11	PCGF3	AL049844.3	BAHD1	CBR3	CCR4	BEND4	IL20RA	SMIM20	SLC27A1	CHD4
12645	PRDX5	GET4	DENND1A	DNAJC5	SERPINI1	MTMR2	FOXE3	C11orf54	FOXJ3	L3MBTL4	PHTF1	CDK15	SMPD3	LZTS3	NXT1
12646	FSTL3	HSPA2	RPL23A	BTBD3	EXOSC3	SMIM30	GRIN2D	SLC25A28	PCSK5	STAT2	NCDN	SLC39A8	SHISA2	ADAMTS1	HLA-A
12647	ZNF500	DPP9	DESI2	GREB1	ZNF597	BCL7C	UBB	GTF2H1	SLC5A12	TMEM159	FAM160A2	SLC22A17	IZUMO1	GAS8	THPO
12648	GK3P	AKT2	TGOLN2	FXYD7	ZSCAN26	PLOD1	MFSD12	SNRPD2	ERAP1	CCDC82	DNAH9	CPLX1	DUSP18	RAB27B	TRAF3IP1
12649	REEP4	UBTFL1	COG3	USP27X	TP53BP1	BLOC1S6	POU3F3	DCTN3	NUFIP2	ART5	KIAA1549L	MX2	ANXA2	FAM90A1	PNPO
12650	PCNX3	USP22	SDR39U1	ALDOC	TTC14	ALDH8A1	ACY1	AAK1	PLEKHO2	PSME1	ZBTB21	GRIK2	OASL	CCDC69	SCIMP
12651	FBXO36	CYFIP2	SLC38A3	HAS3	TEKT4	ITGB1	STRA6	RHOXF2B	DDA1	VAT1	PDPR	PABPC4L	BTBD11	DNAJC25	FMO5
12652	APBB1	HSPA5	FNDC7	DCAF1	PIP5KL1	AC091167.7	PEX5L	IL1RN	CYP26B1	CCDC168	KIF14	SOX8	FAM149B1	GRTP1	RBMX
12653	ZBTB7B	CARD19	AGO1	RFXANK	CPNE7	RBM43	DHX32	GALK1	SHROOM2	ADAMTS19	CNTLN	MYO18A	GPRC5D	USP11	ZNF775
12654	MOB4	DPY19L4	SPTLC1	PRDM7	KCNQ3	ACAP1	NT5E	CDCA3	CD79A	ANK2	ODF2	ADGRG2	CELF2	TRAF3IP2	ZFR2
12655	IER3	STX10	MID1	ODF2L	DYDC2	PRKD1	VWA1	ZNF701	UBE2G1	AIG1	ACBD5	PRKCB	SCG3	SV2C	HMCN1
12656	SMIM26	TMED2	BCL11B	C16orf46	NECAB1	ANKAR	HLX	TMEM269	DOCK11	TGM1	TYSND1	FREM1	DNAJB13	CDKN2B	DENND1C
12657	AC091959.1	RDX	CCDC69	UTP6	SPATA13	ZBTB17	AC106886.5	MAP7	GAR1	FKBP1A	LEO1	ROR1	CD69	IL11	DNAJB13
12658	B3GNT8	DTD1	ME3	SFXN2	PHC2	ZNF208	IGSF23	NDUFAF5	SGK1	CWC25	AAGAB	TYW1B	FOXD1	ITPR2	RASGRF1
12659	TALDO1	SLC22A3	WASHC2C	NRDE2	SIRPA	SLC29A1	UMAD1	AK8	RYR1	AGBL3	WEE2	ACADS	DCC	SCARB2	TCEANC2
12660	HPN	CD163L1	RFXANK	HDC	OSBPL6	CAPS2	BOLA3	DKC1	PREX2	GPSM1	STOML3	FUT9	LIPC	WDR13	PSMA7
12661	ANAPC4	LAMTOR1	LOX	NEDD4L	SMC1B	OR8G5	PPEF1	NDUFS6	TGFBR3	DOK1	ZNF79	NDRG4	VTN	ALOX5AP	NGB
12662	GPR45	VDAC3	ARL5A	A1BG	RHBDF2	MTA2	FAM172A	PACSIN2	NKX2-3	BAMBI	LSAMP	TMEM150C	ZNF134	SH2D1A	OR1N1
12663	CES3	OMD	EYA3	LCAT	OBSL1	URB2	SYP	RPA4	AP1S1	PPP1CB	TOM1L2	PGM1	PPY	PRG3	ZNF696
12664	TARS2	SYNJ2BP	EVI5	MR1	MESP1	ZNF865	RTL9	SAMD13	ADGRL1	CPQ	SGK1	STAC2	PKHD1	C12orf40	EFNB2
12665	AC134669.1	PODXL2	NCALD	PITPNB	PAPOLB	SSC4D	MYBPC3	KNSTRN	DDX6	ZNF792	ZNF821	ADAD2	POU2AF1	RARG	ALDH1A2
12666	ADGRG1	ABHD18	OAZ1	OTUD3	MAP4K5	SLC7A2	C2CD4D	IL18BP	C9orf85	PCDHGA10	SMCO4	NUDT6	KCNJ2	DMKN	AC008676.3
12667	CALML5	FAM50A	HOXB3	GBP5	TRPC7	HSPA13	SLC28A1	ULK1	ESRRG	CDK5R2	TCAF2	PRRX2	SLC25A20	FAM126A	WDR92
12668	TMEM14C	DOCK7	ABCC6	ZNF541	RSPH10B	SLITRK1	ITPRIP	TMEM37	CCDC15	GALNTL6	KCTD5	GDPD4	GIPR	NMNAT3	ATP2B1
12669	NDUFB2	IDH3A	TJP1	SLC5A6	ELOVL4	GINM1	FUNDC2	MR1	ZNF528	CHML	C16orf87	FAM9A	USP28	STAT6	DCT
12670	SNX3	MYO9B	SRSF5	PALM3	UBE2E2	ZNF750	CCDC51	SLC10A7	RLN2	KBTBD7	MAP7D2	HHIPL2	MYOCD	ABCC3	BCL2L10
12671	CITED4	NUMB	PEAR1	METTL3	NHLRC3	PLN	KLHL42	CCDC170	NBDY	GALNT14	ANKRD12	GPATCH2	BTBD16	SPATA9	ZADH2
12672	POLR2J2	TRMU	MAP2K4	IDI1	CDC40	NPW	ITGA8	ISOC1	GAN	UBE2W	NKIRAS1	AL592183.1	C15orf62	SARDH	ANG
12673	IL7R	WDR64	SMAD4	USP44	CTSH	SYNGR4	CEMIP	PDE4DIP	ABCG5	TAF9B	MYLK	PAPSS2	CXCR1	EME1	KCNQ4
12674	PDE2A	AGA	DHX36	LAMB3	GPC6	SMPDL3B	RGL1	CBLN2	MYO5A	CDKN1B	COPB2	OTUD1	SCGB1D2	ATG14	CTBP1
12675	CASTOR1	SH3GL1	IL1RAP	NOTCH2	XAGE3	SPCS2	OPRK1	HSH2D	KCND1	TESK2	GRINA	CDK2AP1	MED7	ZNF441	LIAS
12676	BCL7C	KXD1	NBPF6	CCDC39	HSF2BP	ADAM28	CD79A	SPINK1	ZNF697	MBIP	TCN2	PPFIA4	SOX8	MAP1A	KIAA0825
12677	ERGIC1	FBXO30	CYTH4	CSTB	HBA1	TINCR	SUB1	SLC11A1	PDRG1	RWDD2B	PTPRG	TSPAN12	FAM221A	GPR27	MRPL4
12678	DAP	SPATA2L	SLC16A10	FDPS	BET1	RAB11FIP1	FBXW10	SAMD12	ZNF846	BCL6B	OPTC	TMPRSS6	GRB10	SP110	STK32B
12679	ACTR1B	OPTC	ICAM1	FAM117A	C1GALT1	PYCR1	CCDC167	STAU1	UNC13D	ARHGEF19	SIRT6	MAGEB2	UFSP1	SSBP4	ITGB5
12680	PSMD4	RPIA	PAPSS1	USH1C	ARHGEF7	FBXO2	DVL3	CYTH3	TIGAR	MPZL2	ACACB	POPDC3	GAS6	ADGRB2	GAS2L1
12681	DHTKD1	KIRREL3	SIGLEC14	GCN1	MGP	TMEM200C	ZBTB20	NHLRC1	HOXB13	STK31	SPRYD4	IVD	KAT8	SLC12A1	R3HCC1L
12682	HS1BP3	ZBTB38	ANKRD11	EVA1A	ZNF224	MTA1	NPR 1.00	LMF1	HIC2	CAPZA2	EFCAB6	TMEM150B	BICD1	PLTP	ZNF787
12683	TAS2R5	STUB1	ILVBL	FKBP1A	CPLX2	DCLK2	PARVG	FAM136A	GIPR	MAGEB17	SPON2	CNOT4	ST14	TULP2	SOX11
12684	COMMD9	ELOVL1	LMNB2	RPS6KA6	CPNE8	ANP32A	ARL 11.00	CST4	RIMKLA	FBXL7	CCDC92	ARMC3	CCS	LDLRAD3	SCN8A
12685	RPUSD3	MYO15B	F3	GPR63	TAT	GALNS	TMEM70	APBA1	JAG1	PTPRS	POF1B	SLC35F6	MGP	PTPRH	VCX3B
12686	TRIM4	SETD3	CD19	STK10	NRIP1	CALCOCO1	CPEB4	PPP1R3G	PRR22	HIVEP3	RPGRIP1	SLC25A18	C19orf84	PSD3	MYL4
12687	TNFRSF10B	ARHGAP33	PAK1	ITGA3	RAB8B	HK1	POU3F2	NAA38	CDC14C	AFF3	PROCR	RORB	NLRP9	HDGFL3	DISP3
12688	ADGRE2	NSMCE4A	AJUBA	SDE2	COLGALT1	LIMA1	TEX35	LRRD1	ZNF574	DLG4	TRIM64	GGT6	DACT3	SH3BP4	GEMIN5
12689	SMYD5	AP2M1	TMEM47	C22orf39	ATP11B	AHCTF1	ZHX1	EIPR1	TPPP3	HECA	GPR68	MRC2	CHCHD1	SLC47A2	GALM
12690	SPATS2L	FP565260.4	INPP4B	MYO15B	STRA8	BLVRB	ZC2HC1C	ESPL1	NLRP2B	TSC22D4	EIF4G2	NRBF2	KCNV1	MAST2	GPR83
12691	SPCS2	FRMD6	GOLPH3L	TBC1D8B	EEF1AKMT3	RUNX2	PARD6B	CTAG2	ZNF284	ANKRD36B	KRT17	PMEPA1	EIF1	ARHGAP9	QSOX2
12692	SLC25A4	TMEM191C	PGR	SFXN1	B4GALT2	LUZP4	HEYL	PLXDC2	RICTOR	JCAD	SAMD12	THSD7A	MAD2L2	MAPRE2	DENND2C
12693	B4GALT2	USP25	FFAR4	DYNLT3	B3GALNT1	SUPT20HL2	AL049697.1	NRIP3	EBNA1BP2	TSTD3	DOK1	YPEL1	SORCS1	CCDC110	APOE
12694	PSG11	OSBPL2	PLGLB1	RFPL4A	NLN	PHKG2	PLA2G15	U2AF1L4	ANKS1B	AP2A2	CCDC171	TBXA2R	RPL24	BCL2L2-PABPN1	POLR3GL
12695	UBE2D4	ENPP5	TMEM126B	RAPGEF2	CYP3A7	AC079594.1	SLC43A2	MKRN3	MYT1L	SYNJ1	MKRN2	ACSM6	FXYD6	ORAI1	KCNH5
12696	FRA10AC1	STRN4	DBNDD1	PIP5K1A	HOOK1	MLIP	AURKA	RICTOR	KIAA0825	CAMKK1	CACUL1	FAM47E	NPM3	NUDT8	CXCL5
12697	SH3PXD2B	CST1	CARD6	IFNGR1	ABCA4	MROH2A	RNPEPL1	FAM32A	FBXW7	CALU	TIMP4	ATP2A1	C1RL	COTL1	CDCA8
12698	CAPNS1	RAB38	DDI2	POSTN	KDM1B	SYT15	RPP40	ATRN	CD320	PXN	HSPBAP1	SLC25A48	ADRB2	SPDYC	GNG2
12699	ACLY	NIT1	BMI1	ALKAL2	NMRK2	TNFRSF13C	BLZF1	CP	SUCNR1	RLN1	TRIM49C	PDP1	HTR5A	ZNF579	ENO1
12700	CLDN6	VAV1	SNX13	ACTG2	SERHL2	HAGHL	RPL23	CSTF1	PNP	SAT2	SERHL2	NR1D2	ATAD3B	ZNF503	CRLF1
12701	PDCD5	TAF6L	ACO1	VPS45	DNAJC5	RAB34	DUSP9	SSH3	PGAP2	C19orf47	IST1	TMOD2	ZNF30	SLC26A8	GMFG
12702	MLLT1	NUDT15	DGKI	PAPSS1	ABLIM2	BFAR	HPF1	ZC3H11B	CACNA1D	RGMB	CHRNA5	ACAN	C3orf20	NETO2	KREMEN2
12703	SLC25A39	INTS5	ECE1	XYLB	BTBD2	MARF1	LRRC57	PABPN1	AKT1	THBS2	CDC42SE1	SIK2	NKX2-2	MAP9	UNC13B
12704	GRB14	SUSD1	CDK17	GPT2	GCK	PAPPA	TCAP	MED11	NTF4	ST3GAL6	RNF216	PARP15	MT-ND6	SCN1B	FBXL7
12705	HSBP1L1	MTMR1	EEFSEC	CDK7	ZBTB1	ODF3B	OR7G2	C17orf49	ITPRIPL2	BNIP2	FAM102B	DMBX1	FGD5	IL23A	RGS9
12706	GRINA	TRIM64	PIDD1	FAM83E	VPS37A	FGD3	FOXL2	KRIT1	MTG2	FAM53C	HSPB6	LASP1	KCNK16	FBXW12	DOC2A
12707	RERG	PNP	TMEM52B	CROCC	PAXX	SCG2	DMBT1	TMEM38B	GDPD5	DPF3	COL3A1	KLHL14	TMEM221	IL31RA	REEP2
12708	IVNS1ABP	MPZL1	SOX13	OXR1	SLC2A1	UBE2D4	ADAMTS14	DPP6	ARHGAP18	ONECUT3	PAPOLG	ZNF829	AC003002.3	PACS1	PIAS1
12709	SGTA	PUS7	CYP3A5	SLC9B1	WDR35	FAM83E	SH2D4B	IPO4	CDNF	DCN	VEGFC	SH3TC2	FZD2	OPRD1	RPL24
12710	ZDHHC9	EIPR1	SREK1IP1	FMNL2	C5orf24	SSBP3	SHB	RPAIN	ANKRD30A	INPP5J	USP32	ZPBP	LYL1	ZNF652	TUSC1
12711	CGB7	HSPH1	CDH6	GTF2H1	LDHAL6A	ANKRD36C	CHD3	MTHFD1	FYCO1	IZUMO1	SAMD14	ILDR2	CTRC	SSX2	BAK1
12712	APBB1IP	HIP1	SAE1	PDZD4	MED31	GNG3	GK3P	IKBKB	TBC1D10A	CHRNA10	RALY	HMGCL	CYP2W1	TDRD9	RPS20
12713	PSMD11	SLK	NFE2L3	LIFR	LRRTM4	LPCAT1	ARHGEF28	POU2F1	AFG1L	OTOGL	TRIM49	ZSCAN26	TEX43	PARP9	RNF43
12714	JUN	SPATA20	ANGPTL2	RPS3	CHI3L1	COL5A3	CLPB	SERAC1	LAYN	PEG3	CHERP	ZNF543	LRRC31	P2RY1	C9orf43
12715	COLQ	NCAPG2	GXYLT2	APLP1	ERVH48-1	PBXIP1	RAPGEF4	KLHL35	AKAP8	PAPPA2	CEP19	TRPC3	CNBD2	PEMT	FAM86B1
12716	ADCK2	WWP1	SBF2	KLF2	ZNF415	ALPK1	UQCRHL	USP53	RAI14	SLC44A1	OVOL1	GADD45B	IAH1	RNF216	PIF1
12717	GTF2H5	PSMA7	ARRB2	LEPR	CCDC169	TMEM91	TBL1X	AK5	LIN52	FOXA2	MYH15	PRPS1L1	EVC2	COL23A1	KDM4D
12718	TRUB2	MRAP2	EPHX4	C17orf58	TCP10L	RPS4Y1	DNAH2	ARID3A	CSTA	GRIA1	KRT86	NKX3-1	CDH9	KCNG1	FSCN1
12719	DHRS4L2	NPTX1	ACVR1	PPOX	ERLIN1	PARD3B	RPTOR	CDKL4	GALNT14	WDFY4	RIPK4	MAGI1	SLCO2A1	EPAS1	SDHAF2
12720	CDH11	PRDX4	DHX32	PPT1	ARV1	FLT3LG	AXIN1	NUP210	CTDSPL	NAA60	PPFIBP1	THRB	TBRG1	AHCTF1	PARS2
12721	MRPL1	NR4A1	CRELD2	SPDYC	ATF3	LYPD5	AL136295.5	MYO7A	TCP10L	OR51B5	ANO3	GOLM1	C20orf203	CSRP2	MESP2
12722	CASP10	ACAT1	RASA2	UBL3	GRHL3	CRYBA2	TMPRSS5	ZNF324	KDM8	COPS2	RAB1A	KCNJ6	FOXP1	NOM1	VSTM2L
12723	PPP1R14B	FP565260.1	TIRAP	OR56A3	ZNF846	EEF1A2	ZNF410	EIF5AL1	ENPEP	TCF4	PARVG	TMEM45A	MYO7B	TMEM74B	PPP1R9A
12724	SLC6A6	ABHD17A	ZNF442	ZNF407	NUFIP2	HEXB	GLYATL1	KCTD19	F11R	NFASC	SNTG2	TMEM225B	PYGO1	VDAC2	TUNAR
12725	XRCC2	TRIM55	ALDOC	TTC14	TTC7B	PALLD	NDUFB7	AC091959.1	PHC1	CMBL	KDM5C	GPR146	VIT	IPP	CERS2
12726	CTBP1	LHFPL6	CEP83	ETFA	CCDC47	FAM78A	LZIC	COX7B	MRTO4	PDIA6	B9D2	CTSB	IGSF23	HID1	CENPU
12727	CPSF1	UFL1	KLHDC10	EXOC6B	CCDC7	GRIK4	SPEF2	IRX4	SNTG2	TRH	NEU3	ADAMTSL5	SH2D4B	CCNI2	IDH3G
12728	PPP6R1	ITM2B	AMZ1	RAB13	TMEM269	TAC3	WDR76	POLR3H	RHOQ	SHE	MTFR1L	MYH7B	CFAP77	NBPF26	LEFTY2
12729	ARHGEF16	NFKBIE	PPP1R21	SUN3	TRPV4	CA5A	TRIM34	SPICE1	SRPK1	DMRTA1	IFFO1	PGM2L1	AC100868.1	MORC1	SLC35G5
12730	NSUN5	CEP120	CRLF3	RAB3B	ADAM17	BNIP2	SEMA4C	TMEM108	MASP2	REXO1	RHBDF2	SAA1	FAXC	USP44	GNRH2
12731	AL031847.1	MRGBP	CMIP	NFIL3	LMO2	CCNJL	RNF11	SCNN1A	VAMP8	POLI	UPB1	CT55	PARP16	TCP11L1	RGS8
12732	CCND1	OGDHL	LCA5	PYROXD1	AL391650.1	CLU	ACYP1	GPR135	TRIM60	MAP4K2	NFYA	ZNF736	CABP1	NALCN	SMAD5
12733	KCTD11	SLC25A11	WWC3	HOXC12	LIN7C	TMEM247	AK9	TBC1D23	CACNA1F	STC2	ARHGAP20	PHKA2	SLC52A1	RNF183	MAMSTR
12734	TIGD1	TIAM1	POU5F1	THEMIS2	CDPF1	DIO1	SLC13A3	EXD2	ADCK1	RNF41	SNCA	COL6A2	DCLK1	SYTL3	SMARCD1
12735	ZNF383	RNF223	KDM2A	BMT2	EIF4G2	MXRA7	KCNJ13	TEFM	LEMD1	LGALS9	INO80C	PRAMEF9	MSLN	DRAXIN	CLDN18
12736	PTPRK	TRIM29	FSBP	PUS7L	ARHGAP17	ZNF70	SLC26A7	GUCY1A2	TP53BP1	KIF2A	DCUN1D3	DHDH	SSTR1	PTPRZ1	SULT1A2
12737	ANTXR1	NCKAP5L	PYGM	CERS4	ZNF669	TMEM209	DNAJB9	CISH	TCTA	TMC8	PCK2	RP1	MAGEB3	RTN4RL2	EFCAB11
12738	TBC1D22A	CRTC3	ANKRD35	MOB1B	PTGDS	NEDD4L	THOC7	KIF1A	TEX30	PIK3R5	ZNF10	GPD1	PWP1	GAD2	STX2
12739	CBWD3	HSD11B1L	STPG4	AVPR1A	RAB20	SH3BP2	TAS2R4	C15orf48	TIAM1	IGSF22	FRZB	PCSK1N	DCLK2	HCN1	ANXA6
12740	LSM 3.00	KLRG2	ACADSB	CDC14B	KCTD14	UNC93B1	MED11	CLN5	HES2	ADCY1	TMEM41B	CHN2	PHYHIPL	PPFIBP1	SVIL
12741	CHM	STXBP2	LONRF2	CYB5B	ADGRG2	IL27RA	PLXDC1	POU3F1	CFAP61	MAP1LC3A	NUP54	CACNB1	DCHS1	C1S	CDK1
12742	STK25	COX7C	MAP7	BIN2	MDGA1	CEP70	COMMD3	MIP	CACNA1C	ZFPM2	VWC2	MAP1LC3B2	FN3K	SEC14L1	CSPG5
12743	DALRD3	DPH7	TCN2	HDGF	ZNF626	SUN2	MYPN	TRIM41	NECTIN1	PRCC	NEO1	UGT3A1	AKAP17A	KCNQ3	VSIG2
12744	TMEM54	XYLT1	STAT2	DOCK7	KIAA1109	TOPAZ1	NYAP1	FMNL2	SP6	ZFC3H1	RPAP1	GTF2IRD2B	DNASE1L2	FGF9	BEND4
12745	MGAT4A	BTBD1	CBX2	SLC7A6	DOCK11	ZNF410	ATP2B1	B3GNT4	HSBP1L1	CSPG4	IER3IP1	SDSL	FMN2	LIF	PLCL1
12746	DAPK3	DMRTA1	NR2E3	PTPN6	PAG1	DISP3	MTG2	FAT2	ETHE1	FPR1	TMEM74	GNA11	CCDC59	MCU	FAM200B
12747	PPIC	FHL3	FJX1	AEBP2	NBPF20	KIAA1328	NDUFC1	ADCY2	C16orf71	SERPINE2	ZNF549	P2RX3	RABAC1	RSPH9	ABCA1
12748	DNM2	LAMA2	PIP5KL1	ZBTB20	TRIM36	RNF13	CNKSR1	RASSF3	OSBPL7	RUNX2	SPHK2	AGBL4	PPTC7	PITPNM1	BUB3
12749	SIGMAR1	TNFRSF10D	E2F6	CCDC134	GMPR	ATP1B3	ZNF740	BCL2L13	AGBL1	LGR4	CALCOCO2	LRGUK	REG1A	GJB1	ABHD14A
12750	NCAM2	PRICKLE2	PIGN	STARD5	C10orf88	RFX3	KLF9	PDHA1	DYDC2	YWHAZ	THAP8	VCY1B	PCDHA5	MT-ND6	ODF3L2
12751	CD2AP	UPK2	TTC39C	ROS1	MAFK	PKN3	PDLIM2	CLEC9A	MMP14	FZD9	FGFR2	KNDC1	TLR8	SCARA3	TPM3
12752	TF	TSPAN33	GALC	AC079447.1	SEMA4F	KRBOX4	VDR	RGS8	CTSL	BACH2	SMG8	SGK1	GYS2	USP28	CFDP1
12753	POLR2I	LRPAP1	PCGF3	TCAIM	CCDC178	ANKRD30A	SLBP	NOP10	ZBTB11	ANKFN1	RELA	IGSF22	GJA4	ARAP3	CAPG
12754	ATP6V0A1	ABHD10	LIFR	PRICKLE3	GSDMA	PCDHB3	ATP1B1	FOXD2	CD53	AFP	SHOX2	DNAJA4	PRAMEF13	C6orf141	RND2
12755	FLVCR1	RASGRP2	MEX3C	WTIP	SLC34A2	FAM161B	XKR9	BIK	IDNK	FOXJ3	ANXA2R	CFAP54	IFI30	RGPD4	BCKDHA
12756	SLC12A7	TRIM24	PCDH11X	PAXX	TTLL7	ANP32B	WHAMM	ATP8B4	GDPD2	ETNK2	RCBTB1	CCNI2	NF2	VDR	EID3
12757	CSRP1	UGDH	RABGAP1	IRF6	ZFY	PROSER2	GRM8	PPP2R5A	RAB39A	TCHH	CYP2C9	ZNF768	KRT27	ADAM8	AVEN
12758	CDC42SE2	CHD3	BUD31	PPM1L	BCL9L	SNED1	ALPP	ARMC7	KIAA1549L	OSCP1	DNAJC17	SLCO3A1	SPANXB1	ACTG2	SAP30L
12759	CHCHD5	SLC2A4RG	FRMD6	TOM1L2	RSPH4A	NUP58	ABLIM3	LTBR	RCOR1	SVEP1	DYNC1H1	DCLK1	AKR7A3	ERICH2	LAPTM5
12760	CAD	DSG3	NPC1	GAL3ST1	PUS7	RBFOX3	TRAPPC3	TNRC6A	ADAMTSL2	TPBG	VASH1	IRGM	GPD1	SLC38A10	PITX2
12761	FLRT3	EMC1	ZNF720	ACSS2	GDPGP1	ERVV-2	TMEM168	ZDHHC5	ACSL6	MINK1	RAB32	GPRASP2	MRPL14	SLC25A39	DTNBP1
12762	PPID	KRT79	PSMB10	DUSP3	USP47	UTP4	NOS2	JMJD7	TMEM143	HECW2	LONRF3	SLCO1A2	IRAK3	RNF214	U2AF1L5
12763	PGD	MANF	CCDC102A	LMTK3	ODC1	DCST2	TRAM2	ZNF888	LIPA	SLC15A5	ZNF652	CACHD1	RIMBP2	PRX	SHISA6
12764	RGS5	CCDC47	KIRREL3	CCDC146	HS1BP3	SRPRA	BCAP29	RAB14	SLC38A9	FAM220A	GTF3C1	ZNF766	LIPE	RCAN3	ENO2
12765	HRNR	SPIN4	CNIH2	INPPL1	ITGA1	RFLNB	NDUFS5	KHDC3L	TMEM134	CD40	BCAS3	CCDC158	ZP2	SYT10	GAGE2A
12766	MRPS31	HADHB	KLHL36	MEX3A	MGAT5B	RNF169	LYRM2	SEL1L3	ERN 1.00	SPCS3	NCBP2	ZNF584	B3GNT4	PRKCE	CHRM3
12767	HDLBP	SBSN	RDX	CCDC85C	NYNRIN	SLC35G1	DDX60L	SYT13	CAST	FAM110A	SOCS2	AKR1E2	RAC2	PARD6G	ASGR2
12768	ARL 11.00	APPL2	PAPSS2	MFSD1	CKMT1A	NMU	ATP2B3	LSM 7.00	PDIA3	EID3	EMX1	PYCARD	PCDHB3	RAB11FIP3	LPCAT3
12769	ADGRF2	NYNRIN	NPFFR2	CPED1	FBN2	DYDC2	ALKBH6	MCCC1	PLA2G2F	GCNT4	SUCO	ADGRV1	PDZD4	MRC2	FBXO36
12770	POMGNT2	SMU1	SLC10A4	AC104581.2	SCN4A	ATAD2	FANCE	NKX1-2	GPATCH4	DYRK3	BHMT2	TPPP3	EIF4E1B	TEX264	TBCB
12771	SMARCAD1	ANO10	CDK13	ARHGEF37	LRRC7	ZNF700	CYP51A1	TADA1	KCNG2	DDX11	ADCY1	UBXN11	PPP1R13B	PHYHD1	REC8
12772	ALG6	OR4D1	DCAF10	CLMN	LCA5	TTLL12	ZNF438	ACOX1	SLC19A1	DRC7	GADD45B	ATP8B3	CHKB	ZSWIM3	CAPN2
12773	ABLIM3	MIB2	LMOD2	CDCA7L	HRH2	STK3	CFAP47	SYVN1	RALGAPA2	SUZ12	TRIM51GP	PHACTR1	EAF2	NIN	FUT2
12774	PTN	ARHGAP10	SRGAP2C	ACACA	MOSPD2	UNC5C	PRRG4	RARS2	CR1L	CA5A	CSNK1E	CHD9	FRAS1	WASHC2C	CACNA1D
12775	CCDC106	ATF7IP2	CUL3	HLA-DRB5	GAGE10	ZNF623	ICAM5	TMEM8B	DLGAP2	ZNF280C	TRAM1	HTR3C	POU3F1	SCEL	ITIH2
12776	CDC42SE1	NCOA3	PRKG1	PSCA	WDR36	BMT2	ELF3	ANAPC10	ZEB2	SCYL2	ZNF606	C2orf16	CFDP1	CCDC90B	CNTNAP5
12777	SUCLA2	PGS1	ANO7	MAPK9	CHKA	ADAMTS10	MED7	LYPD2	WDR89	FOXG1	DPYSL4	AKR1B1	MCF2L	SEPSECS	SAXO1
12778	MUCL1	NTRK2	TOB2	PLAC8	CTNNB1	IL7R	CEP126	FIZ1	RECQL5	BRD2	NRBF2	SYCP1	ARL 9.00	CD40	RIMS4
12779	GBP1	SMOC2	PITPNM1	SLC25A17	UNC13A	SHARPIN	AC107871.1	GNAZ	TIMM8A	ELAVL4	ARHGEF19	KLF8	ZFP36L2	MEI1	PAX5
12780	ASPA	RGS9	GAA	NBL1	TMTC3	KRT8	SCAMP4	FAM160A2	HEATR1	APOBEC3D	ADAM17	LDLRAP1	MFSD4A	RTL5	TSR3
12781	SERGEF	CHMP4A	TMEM245	GGH	ABCC1	ZNF91	TIMM23	RPLP2	TNFRSF11A	IL17RE	NOS1	C1QTNF12	THAP1	MFGE8	RCOR2
12782	SGMS1	PSMB10	ELAVL1	ASAP1	PLXNA2	LATS2	OSBPL11	SMIM26	MCOLN2	MAGED4B	FBXW12	ANKK1	IQCK	HDAC7	HOXC10
12783	ANKLE1	MGAT5	CCNO	ZNF781	ETNK1	P2RY6	APOL1	ASGR2	NUS1	FGD6	TSTD3	PTTG2	PEX16	C1QTNF2	ARHGAP6
12784	AMER1	PRSS48	RANGRF	RBMS2	SVEP1	CELSR1	C7orf33	RASA1	TRPM6	ITPRIP	NREP	TFEC	KLRB1	IL1RN	FAM136A
12785	LXN	LRRC37B	SCCPDH	RASL10B	HSPB11	FANCE	SLFN12L	MCM8	ZNF471	OR52E5	GAD1	CYB5RL	RPL3L	DMRTC2	PALD1
12786	ALDH6A1	LRCH4	WSB2	ZP4	OPRM1	TIMP2	CHL1	USP16	AXIN2	ITM2B	TBC1D16	RHOXF2	FAM149A	PLCD4	PER3
12787	PCSK9	CTNNA1	EDEM3	AFAP1L2	DNAJA3	TRIM63	PEX16	SLC6A19	CDKL1	NFKBIZ	LAPTM4A	NPIPB2	REEP6	SSTR3	ANKRD7
12788	IRF9	SLC35B2	KREMEN1	STMN2	NFASC	SEMA6C	ATP10D	TOX2	RAD51C	NFKB1	EGF	KIF7	PRKACG	C1QA	MRPL22
12789	NDUFC1	NOTCH2	AL365205.1	SEC24D	EDDM13	KLHL32	CYSTM1	MLN	ARID5A	LGALS8	XAGE5	EVA1C	IL1RL1	GPRC5C	ZNF256
12790	DVL1	PPIP5K2	AP3D1	ZC3H11A	ZNF664	ITPRIP	HOXB6	SLC35A1	POLR1E	NLRP14	ABCB4	TMCC1	RFX6	FBXL3	MAPK3
12791	MYBBP1A	GCLC	PRCC	ZNF117	COTL1	PRR5	ATAD2	CDK5R2	CREB3L4	ERICH2	LEFTY1	ZHX3	C1orf100	GBP1	APOO
12792	S1PR3	IGDCC3	CCDC88C	ABCC3	TMEM132D	PCSK6	ZDHHC11	GK3P	UBXN1	CCNG1	ZNF98	SLC39A10	HBD	ZNF688	EIF1AY
12793	C1orf35	NTF3	TES	NUPR1	P2RX7	TMED5	CNTN5	PRR15	ZNF16	ARHGAP25	TRIB1	XCL1	CAVIN1	SRGAP2B	ZNF559-ZNF177
12794	PLA2G4F	PACSIN3	USP14	DAG1	CNST	HJURP	LGALS8	BEST1	GPR19	FAM117A	ANK1	THG1L	U2AF2	SSX2B	ZNF512
12795	PLD3	C1orf116	OVCH2	MTMR1	MSX2	PPP2R3A	TEX37	GSDMA	ZHX3	USO1	INPP5B	CD1D	TSR3	COL6A3	PGM5
12796	GPR89B	OXR1	RGPD2	PCSK5	ANK1	PGM3	LSM 11.00	LANCL2	ZNF502	PBX1	CRY1	LIX1	CST6	DCC	PPFIBP2
12797	GSR	ADA	PIWIL4	MEX3C	KRT18	CCDC173	RAD23B	EML3	RAB34	LRRK1	TBC1D9	CHRNA10	SHH	SOX17	OR4D1
12798	STX10	SLC12A9	EPHA2	VEPH1	RNF13	OPRK1	AC010980.1	PLGRKT	ZNF729	EEF1A1	PDCD2L	SPPL3	DPCD	FGF2	PYDC1
12799	SPTLC1	LRRN1	CREBZF	TOR1AIP1	ADGRE2	KCNH5	EPHA10	MGST3	LOXL2	SC5D	SYN3	LYST	SNCAIP	SOCS2	MRO
12800	ENOPH1	SLC16A4	FAM227A	CTNNA3	SLC27A1	DCC	SLC31A2	SLC5A10	ENGASE	POTEH	C1orf159	HECW1	MMP16	SLC39A11	TTBK1
12801	ZNF320	SLC10A7	EZH1	TBC1D3L	TRAF2	PARVA	AIP	SNU13	PDE1B	FAM90A1	SPOCK1	HOXB1	COPS5	APBA1	ABCA4
12802	SNX4	POLDIP2	PHF19	RAPGEF5	ACER3	PHF1	ASB5	PDP2	FOXN2	RPS25	PGA3	CEP112	NSDHL	GPX8	UCHL1
12803	HYAL3	SMARCD2	IMPA2	RGN	CCNYL1	NTM	CERS5	ZNF23	TSPYL6	C5orf51	ASB7	CPD	CCDC15	STBD1	ALMS1
12804	CXorf65	TOB1	RTKN2	ABHD14A-ACY1	TMEM135	KLB	GRAMD1B	RAB3IP	DIAPH2	MTSS1	ERP27	TRPV2	SNCG	RELL1	RABEPK
12805	UBR4	SLC30A9	OSBP	ZNF593	TNNI3	CALR	AMZ1	WWTR1	PRPS1L1	TCF24	AGFG2	IQSEC2	ANKRD23	ADCK2	BBS9
12806	KRBA1	ARL 2.00	AGR2	CTC1	BTBD6	RAP1GAP	ADCY6	MRPL54	ZDHHC14	PM20D2	CCDC28A	MAPK8IP2	ZNF614	ABHD14B	PPP1R14D
12807	FOXK1	PHPT1	ZFP91	CDC42SE2	COMMD9	FOLH1	USP47	ZP1	PRR36	HMG20B	TLK1	EXOSC6	GADL1	CERK	PRAMEF11
12808	SLC30A5	KLC4	UNC5C	GPR135	ZNF860	RAPGEF4	SPTSSA	THBS2	TINCR	PSKH1	BLNK	ADCK1	FNTA	ARL6IP5	PNMT
12809	GLT8D2	COPRS	MAP7D1	SHC2	ALG11	LRCH4	PIK3C2G	CCDC107	PALB2	FKBP14	TRIM54	ENTPD3	ECHDC2	AFF1	SH3BGRL3
12810	ACTR8	WNT2	MYCBP2	DAO	AADAT	PCLAF	PEX11G	HID1	CDC42SE2	TEX15	ZNF322	NPY	FMO5	RTL1	IFT22
12811	DMAC2	GRIK1	DLG1	NR4A3	LRRC9	METTL6	BCAS1	BCL2L11	UBE2B	CCZ1	CASP7	GALR1	ZNF416	NEDD9	CA12
12812	DPPA4	FURIN	NFKBIL1	FBXO21	CD74	DAG1	ARL6IP5	SAMHD1	AIRE	CRACR2B	PIPOX	SNAI2	CFLAR	RHPN2	ZC4H2
12813	PGP	YIPF2	ANKRD52	IDS	SLC9B2	VAT1L	KCNMB3	STRC	NUDT7	KIRREL3	ADGRG2	PARP10	NRTN	PVR	RBMS3
12814	AP2S1	SYT13	OCEL1	ATF7IP2	YES1	CBX2	CREM	PSAT1	LGALS7	MPP2	RNF152	PIK3R5	STAB1	PPP1R1B	PEX3
12815	GLRX3	ATP2B1	OR51B4	ADGRE2	WDCP	TFEB	KITLG	ZBTB8B	CAMK2B	BATF2	C1orf216	ABCG4	ANGPTL8	NRP2	C19orf81
12816	PTDSS2	AFF4	CEACAM20	TRHDE	ERMAP	UGT2B28	SBDS	CBFA2T2	CGB8	KYAT3	POLR2J2	DNAJB13	ACER1	UNC5D	PRAMEF18
12817	AL121594.1	DNAJC3	TADA3	CHN1	HVCN1	KCNH1	SLC44A5	NDUFA11	JRKL	DGKZ	METTL6	ZSCAN2	CARMIL1	DNAH3	MEGF10
12818	DDX19B	XXYLT1	THY1	MADD	IFNGR1	RPS6KA4	FOXD4	MYCBP	ZNF675	ZNF700	ZNF215	SLC2A10	PYGM	DOCK10	RALGDS
12819	AP5Z1	PRTG	TNFAIP6	SOWAHA	NPIPB2	FAT1	CD160	ZNF432	ARMC2	FBL	MSH2	BEND4	MORN2	PITX2	DFFA
12820	KIAA1586	STK24	ZNF154	UCP3	TRPM7	ARMC5	KLHL31	MS4A7	DYNLL2	SLC6A9	FRMPD1	NUTM2D	AMHR2	MLEC	TNNT1
12821	PARP1	SCUBE3	SAMD4B	BCL2L1	SAMD12	TBC1D2	ERICH1	OSER1	ESS2	EEF1B2	NPIPB2	ZNF521	KCNN3	MICAL1	CPS1
12822	SPON2	AFAP1L1	ZBED3	FBXO30	PTPN20	P2RX3	C1orf131	PFDN2	ANO2	ZFP14	ZNF649	CTHRC1	SYT11	SH3PXD2B	RIMS3
12823	CEBPE	NAV2	DNAJB9	UVSSA	TGOLN2	NEMP2	CLTB	AIG1	COQ8A	FKBP7	ASIC1	AC099489.1	TGFB1I1	C1QTNF9	PARP11
12824	FXYD6	WWP2	CCR10	CERK	LMOD2	FBXO5	POTEE	CDKL2	TMEM54	EPS8L3	ERVW-1	MEI4	LSMEM2	GAS7	C3orf14
12825	CTLA4	TLN1	WDR59	UPRT	AVPI1	SEL1L	IL1R2	SLC25A31	GJB5	CBARP	PDGFRA	GBP4	TMEM54	PTGR1	P3H1
12826	KEAP1	TRIM63	FREM1	COL3A1	PPP1R36	EPS8L2	MCOLN1	COBL	ZFP41	AC010323.1	CES1	ETHE1	SULT1C2	CCDC65	DNMBP
12827	DESI1	TMED9	PLEKHG6	MIER3	ADAM32	SIRT4	OPA3	INHBE	CCDC153	THSD7A	UBXN1	ARFGAP3	HOXB13	SPRED1	AC012651.1
12828	CLPSL2	HEATR5A	PLEK2	IRF8	MMP25	PSMC1	AMIGO2	CRYBB3	PMEL	DNMT1	SIK3	EOMES	TRIML2	PIGX	HPS1
12829	SSR3	HTR2B	GPRC5B	KLRG1	SLC31A1	TBPL1	MRPS15	ASTL	CTNND1	ICA1	AGBL2	CD36	AGPAT2	ZYG11A	NEK6
12830	LIN28B	QSER1	ZNF488	RASL11B	POLG2	ADAMTS14	UBE2V2	CBFB	SYNJ2	DGKB	TOX	BLK	NDUFAF8	ZNF701	SLC17A5
12831	C18orf54	PDCD5	CYP7B1	TOP 1.00	SPPL2A	COL18A1	CORIN	SP2	WDR35	TADA3	C1orf74	HSPB8	NLRC3	TESK1	GTF2B
12832	SEPHS1	CHAC2	RUFY1	SEC22C	ITPRIPL2	MLLT1	CCNB1	SLC24A4	COL12A1	ARHGAP31	MRPL23	B3GALT1	HAAO	DISP1	JPH2
12833	ZFP36L2	MSRB2	PAQR8	ERN 1.00	LYPD6B	XIRP2	RSPH1	PERP	GSTA4	SLC38A6	FLT4	HELZ2	CYP2B6	TENM2	IRF2BPL
12834	R3HCC1	IHH	EXT1	MICU2	NCKAP1L	CDC42EP3	CLPSL1	UFL1	MCRIP2	RAP1B	FAM50B	PRKG1	CHIA	P4HA1	CTNND2
12835	PPP1R16B	NFE2L2	SNX9	VEZF1	ALDH1L1	LIN28B	SPATA31D1	MAP3K15	R3HDML	SLC7A9	PKIG	HAS1	SRM	FAS	SLCO1C1
12836	PLXNA1	CYP20A1	TBC1D1	PLXNA1	PLPBP	PLXDC2	TOR4A	FIGN	AARD	C9orf24	CHODL	ETV3	SVOPL	SUSD5	SNX24
12837	DUSP6	RAB1B	AFDN	COG3	CSNK1E	SYTL3	OR10H5	CXorf56	AIP	KIF3C	SNX10	CNR1	MOGAT2	UBE2L6	GALNT4
12838	BMI1	PRKCSH	TCEAL9	ITPRIPL2	CABLES2	ATXN7L3B	DNMT1	ASIP	ZNF2	PHACTR4	CAPN14	BPHL	PTGES2	THEMIS2	TEKT2
12839	SYNE3	SACM1L	MRC1	PLEKHO2	POU2F3	PLEK	CNPY2	ZNF175	NOP2	CAMK2A	LRIF1	EPHB2	CADM2	CT45A10	KRBA2
12840	CAMKK2	TBX20	RDH10	ZNF878	CERS1	FNDC5	MBD3L2B	RLN2	FSD1	GLO1	XBP1	ITGB8	AIFM2	USP4	VRK2
12841	CFAP100	UBAC1	PON3	SLC9C1	SSX2IP	GATA5	EIF1	SGPL1	SGCZ	PLIN2	RAB9A	LHB	RPS17	ATP9B	TIAM2
12842	BRD3	SLC2A8	THNSL1	JADE1	CBR1	SPRTN	SNRNP25	PRSS21	ZNF677	GDF9	SP8	PRDM9	ZNF880	OVCH1	EVC
12843	ADRM1	HMGCS2	SNX3	BATF2	LDLRAD3	SRSF8	SH3GLB2	EIF3D	C9orf153	PLA2G2A	GMEB2	WFDC3	FP565260.3	ABCA12	HDAC9
12844	CRHR2	ATF7	LMBRD2	HSDL2	ARMCX3	SEC61A1	FGF9	ERN 1.00	ZIK1	NAALADL2	TMEM8B	PCDHGA11	THSD4	DOCK6	SYCP1
12845	PBK	EMILIN2	AGO4	BAHD1	DNASE1	MED12	KIF9	SPRYD3	PXDNL	FBXL3	PCDH10	LIPA	EFNB2	COL4A4	LPAR5
12846	TAZ	PDE7A	HDX	ODF3B	METTL21C	FNDC3A	CD47	WFS1	SLC2A1	SLC35F3	SPIN3	F13A1	GLIS1	GALC	PTGES2
12847	PRRC1	WASHC2C	OR51B6	DOCK10	LGR4	SPEG	HBG2	LPIN1	LRRC6	YWHAG	FAM90A1	ANPEP	CTNND1	CPEB2	SHCBP1L
12848	SMAD6	GFPT2	PPP1R15B	AIF1L	ADARB1	CCDC47	ZBTB8A	ENKUR	ZNF283	EBF1	FOXR1	EHD3	IMP3	HACD1	RAMP2
12849	ERAL1	SERPINB8	MOSPD2	CSMD1	DDX59	HMG20A	SPINK1	BRCC3	ARVCF	VEZT	TPD52	KRBOX4	TRIM45	CCDC180	SWI5
12850	SLC22A5	VEZT	TMSB4Y	DIS3	HECA	TMC8	JAGN1	CNMD	CRIP1	SELENOM	BCDIN3D	ZNF488	EHBP1L1	MAFF	ANXA2
12851	PICK1	AP1B1	THSD7A	GPD1L	POP1	GPR37L1	ASB8	THSD1	PPP2R2B	CLIP4	ATCAY	ZNF397	ADAD2	ZNF266	MAPK8
12852	C19orf33	ETFRF1	SPCS2	B4GALT1	ALAS1	KNSTRN	EMC6	ATP11B	SLC5A10	TRPA1	RNF113A	CSMD1	APCDD1	NHLRC1	TNFSF12
12853	SLC29A1	ACY1	SMIM10L1	SLC35A3	C1orf194	TOR2A	CACNA1S	SERPINE3	BRWD3	PIP5K1C	IFIH1	TTLL9	YIF1A	LPAR5	HCN1
12854	LRRC2	IGSF5	CYP27A1	TRPC1	KIAA1143	APBA1	SIK1	AL445238.1	TUFT1	TNFAIP8L2	DDX11	CER1	GRAP2	PALD1	COX6A1
12855	MFSD2B	TMEM139	PTPN12	HCFC2	GYS1	CYP4F3	KIAA0319	CFAP100	ADD2	PRKCE	CDH3	KCNK4	JTB	SIGLEC7	CCNB2
12856	CNPPD1	DEF8	KLK6	PTPRS	GLMN	ISLR2	NELL1	OR51B6	ZNF140	ARHGAP29	ADAMTS7	FLNC	OSBPL7	TARS2	PPP1R3C
12857	CCDC130	SFXN1	NUPR2	STC2	FECH	CHRDL2	GIT2	ANGEL1	CRYBG3	UBC	BAX	MEX3B	TBC1D23	PLGLB1	PNPLA3
12858	MID1	MAP4K1	CTDSP2	SLCO3A1	GCNT2	LGALS7	DENND2D	JTB	TCF7L1	CCDC83	STARD13	HIGD2B	SLAIN1	CAGE1	WWC2
12859	ELF4	SUMF2	GON7	GAA	ZNF283	AKR1C1	ZC3H12C	MAFK	THG1L	FUT3	PCDHGA2	SORBS3	SLC17A5	NFIX	TIAF1
12860	ZNF358	MAGI3	ANKRD13A	ARHGEF6	TNIK	C1orf127	PYROXD2	SMG7	BNIP1	SCG2	PLEKHM3	SYNPO2	RPS20	GSTO1	FAM228A
12861	ZDHHC20	SETD6	MARK3	TRA2A	DMTF1	FAM180B	CADM4	FLT3	OLFM4	TMEM126B	RBP7	VMAC	KRIT1	CHRNA6	KIF11
12862	PTER	ARHGEF1	CCDC81	IRF2	TOP 1.00	TSC22D2	EPPIN	PWP2	KCNG1	CBFA2T3	DNAH10	SYT16	ACRBP	NRSN2	SYT13
12863	ISOC1	BCL6	ZNRF1	TMEM236	SLC1A1	BTG1	CLEC11A	GON4L	SERPINF1	CHD2	DDB1	RADIL	MRPL20	ZNF506	PIP5K1B
12864	ARL 1.00	PIGQ	GLRX5	MEI4	KIF27	MYO10	SH3BGRL2	ZMAT5	FOXO3B	KIAA1109	LRRC20	FOLR3	RPS4X	LINGO1	WDR54
12865	CRAT	PPP6R1	ZNF165	PUM2	ZNF676	GADD45G	RAB20	GRB14	POTEI	GP1BA	SLC25A14	HACD1	ACSL3	INPP5J	HELZ
12866	ZNF567	GALNT18	HERPUD2	RARRES2	GAN	LPCAT3	GPCPD1	MYO9B	KCNMB4	APOF	MBD1	INPP5F	CEACAM20	TBX20	COL6A1
12867	ERVFRD-1	PLEKHA4	GPC3	SLC5A11	POMK	FIGN	ALDH1A1	CABP4	ZNF485	GGTLC1	RASSF6	MCF2L	CEACAM8	PAK5	UBA52
12868	RBAK	TMEM80	RGPD1	SLC8A1	MYO1C	KIAA1586	FXN	NUBP1	DISP2	ACTA2	HUS1B	BAG4	OR8J3	ABCA10	DCTN3
12869	CLIC2	CDK2	ZNF727	JPH1	TNFSF12	NHLRC2	OR2M3	PID1	NAT2	FCGR1B	FBLN7	SNAPC3	NKG7	FRMPD1	PRRX2
12870	CBLN2	PAX4	USP34	GSTM5	PLCD3	ANGPT2	AMBP	MZF1	FMNL1	TRIML1	NELL1	KIAA2012	FOXQ1	RPL26L1	CRYBB2
12871	MAP2K3	SPEN	DNAJC6	LEMD1	GABBR2	PML	FAM78A	TMEM11	FAM72D	C21orf91	BRMS1L	HOXA1	TBX6	ACER2	ARPC5L
12872	AASS	NPEPPS	GPR171	GNS	SLC4A5	ILDR2	CHCHD1	CTSL	MBD3L3	PCDH19	RNF26	FERMT2	MGARP	RHOH	ZNF280D
12873	TUBB2A	DICER1	TINF2	CHMP1B	SLC23A1	SPDYE1	ZC3H12B	PRSS2	CENPQ	PLEKHO1	FRAT1	MAGED2	COX6B2	HDGFL1	ALG5
12874	PLPP1	PDE4D	DMPK	CYP8B1	MARVELD3	DTX4	HAND1	PLEKHB2	AC113554.1	ENPP2	KCNQ2	CHST13	TMPRSS15	TMEM175	DYNLRB2
12875	MAN2A2	EDNRA	ASAP2	PCGF3	COL2A1	SLC9A6	FDPS	C8orf76	CDH12	RIPK4	L1TD1	KIF9	PELI2	ZKSCAN8	SCLY
12876	MME	RNASET2	CHAC1	PIM3	HAUS3	SEC22B	MPND	TOMM7	PERP	FAM98B	HS3ST1	ZNF613	NLGN4Y	AMIGO1	BRCA2
12877	WDSUB1	SEC31A	DEDD2	SDS	RNF149	MAP2	ERMAP	HECW2	TATDN3	RGS14	ADRA2B	GAGE12J	SLC26A4	TMEM183A	EBF3
12878	TERT	GPR37	VIPR1	GZF1	EXD3	SH2D4A	RHD	BLZF1	KANTR	ARSG	TMEM53	FAM189A2	NPPC	SLC25A48	NUDT6
12879	SOD1	CCDC66	SEC24A	FLRT2	TRPM6	NUP50	POLR1D	CLGN	GLRB	CD200	MFSD4B	CCT6B	OSR1	HENMT1	MDH2
12880	IARS2	ASPRV1	FAM50B	SGCG	HIVEP1	FBXO43	EXO5	PHLPP1	SLC36A4	PTGDS	SPDYE6	FOXR2	SLC23A3	PIGZ	MS4A13
12881	TJP2	MAN2B2	ATP11C	TUB	CDH23	REEP1	TXNL4A	SIL1	MRPL46	OR52E4	COL28A1	RBP5	SCML4	ZNF141	MRPL35
12882	PCTP	ARHGAP29	SWAP70	C16orf87	PCYT1A	INF2	PSMA7	IRAK3	PAFAH2	ANKRD24	GJB2	SAMD9	EIF3F	RGS14	CCDC59
12883	SLC19A1	HNRNPH1	POLR2F	ART3	TMEM30B	ZFP36	CD52	KCNMB4	GBP4	SNX13	HOXA1	DIRAS1	FRMPD4	ZNF354B	UQCRFS1
12884	YIPF2	EHD1	ARHGEF26	ICA1	OR52A1	COL5A2	CEACAM3	ZNF573	PYROXD1	MIER2	SMIM29	LMBR1L	ART3	KIF6	CD36
12885	VIPR1	GOLGA6L9	PRDX5	FOXA2	PCDHB1	BMP4	C2orf42	GNGT2	CRTC3	POMZP3	TBPL1	SEC23A	FAM171A1	ADAD2	ZFP82
12886	NPNT	CLYBL	DHRS1	NPM3	ATP10B	PEBP4	GNA12	DNAJB2	FAM161B	RHEBL1	NPL	IL12RB1	TMEM52B	CXorf49B	SIVA1
12887	NAGPA	C19orf33	EDIL3	LSS	CHD7	FMN1	CCNY	ERICH1	BANP	NXPH3	TOGARAM2	ADGRL1	ARAP3	ZNF724	CACNB3
12888	GALR2	BNIP3	HNRNPA3	ANO6	HEXIM1	CRYBG2	FAM174A	ANKRD37	SLC22A5	FEM1B	C3orf38	RAVER2	GNRH2	AC008687.4	POLR3G
12889	WDR91	RRAGA	ZNF219	ZDHHC2	FANCC	PRR16	C19orf53	SLIT1	SPTB	MAST4	USP29	GDF7	IGSF22	ZNF273	ZFAND4
12890	DCTN1	HSPA13	PCSK1N	GOLGA2	SLC22A16	SHANK3	ANKS1A	BTRC	FOXG1	SFTPB	SLC35F6	SSC5D	PRKCB	ZFP41	ALAD
12891	PHB	TRIOBP	REEP3	GIN1	HPS5	SLC25A21	SCTR	SNX10	GJC1	DMD	TMEM252	PROS1	CCNB1IP1	EEF2KMT	ZNF487
12892	VPS53	THBS1	PDK3	CCDC32	SOX7	SLC37A1	LRRC1	GLI1	ZXDB	LIX1L	SPCS3	FLT1	SLC9A3R2	KIAA1549L	SLC9A3
12893	KIAA1614	MAGEA9B	PRPS2	ANKRD7	STK40	ADRA1D	FA2H	CHCHD4	BRSK2	COL24A1	TRANK1	FOXN4	TUBB3	SPEF2	ERCC2
12894	AK3	MRGPRF	PIP5K1C	TMEM104	FBRS	SSH2	DNAAF4	BOLL	BFSP2	MSRA	MAPK7	ANKRD44	MSMB	TONSL	NFKB2
12895	PRDX3	IL1F10	PDE3B	CGREF1	TOR1AIP1	TMEM182	IGSF22	HES6	TP63	CDH26	BCL6	SYDE1	ANPEP	BANK1	ZNHIT1
12896	ESCO1	PRAP1	DSE	SELENON	SLC35G1	TPST1	GDPD5	KIT	RNF165	SENP6	MAP4K5	ATF3	SCN2A	PPP1R16B	MYH3
12897	PELO	AGPAT3	ROBO3	FAIM2	MBD3L5	AKAP13	KAT2B	LIMK2	TEAD1	CD69	PITPNM1	TK2	NOBOX	CPT1A	MAPKAP1
12898	NOTUM	IRF2	SIAH1	MBD3L4	OPTN	SIX5	ZNF862	SYNJ1	CHCHD7	PITX2	TGFB2	AXDND1	SCRT1	MCL1	AC006254.1
12899	CYP 20.00	FOLR3	ALDH1B1	RTN4R	HDAC9	POLR3E	VEGFD	ZNF420	SLC4A1	TAF5	ABCG8	ENDOV	DKKL1	EBLN1	NLRC3
12900	COL27A1	PAWR	KDELR2	SAMD12	LZTS2	LTK	TMEM169	STRA6	AZIN1	HERPUD1	GCSH	PTPRS	C19orf53	PNMA1	ZNF669
12901	CMPK2	EPHA2	NEB	GABRR3	SDE2	LATS1	ABHD11	FAM120AOS	TOMM5	LRRC8D	RAE1	GRIA3	KCNT2	NTN1	PTK7
12902	PI15	ANKRD45	TMPRSS4	RYBP	IGFBP5	FHDC1	SLC4A11	SLC1A4	ARL4A	EEF2K	PNO1	PLAG1	RPS5	DDAH1	RAB11FIP2
12903	ATG4C	TMEM38B	SERTAD2	PENK	BPNT1	ATP2B4	ANXA1	C12orf66	TEX261	KIAA0895	AFP	IFFO2	MN1	CBX6	PPP1R3B
12904	STXBP4	AMN	KLHL5	DOK5	ABHD8	USP40	ADA	SV2C	CPT1B	ACP6	ZNF880	PDGFRL	IGFBPL1	GNA11	FMNL3
12905	LYRM4	CDYL2	MCEE	ST8SIA6	SLC38A2	ZNF362	GALNTL6	JAKMIP1	RNASEH1	SECISBP2L	PTPRN	GPR161	CHN2	TTC23	PCMT1
12906	IL34	HERPUD1	ZSWIM8	MAP4K2	BOK	EGR1	SYCP2	HCN4	COL5A2	NOMO1	MAP9	RNF165	SYPL2	HORMAD2	USP31
12907	PLEKHA8	IPPK	POMZP3	ADAR	SLC35G2	DNAL1	CYP1A2	CRYGB	IL17RD	CHD9	RIC8A	NWD2	PAPPA2	EYA2	PDHA1
12908	ENTPD7	APOL1	NDRG2	SLFN13	OVCH1	CAP2	EML3	OR51M1	TPH2	UBN2	USP21	LRMDA	CD84	FAM3C	OPRD1
12909	KCNG1	TMEM53	ITPR1	AL365205.1	DCK	HTATIP2	SYNPO2L	RFX2	LVRN	IREB2	ATG12	FBXW7	IFITM1	SEC61A2	CA9
12910	TFDP1	STIP1	ALDH8A1	FAM8A1	AKTIP	KCTD12	DTX4	PCDH15	ABCC5	PPP6R1	NAXD	ITGA2	RAB3IP	DNM3	CIT
12911	MAGOHB	CKMT1B	NHLRC3	TSC22D2	RAB39A	GLRA3	AC087289.3	NECTIN4	MPLKIP	MANBAL	ZDHHC8	ACTA1	CELA1	HCAR2	KRBOX1
12912	LIG3	C14orf93	DYM	CDX2	CBL	PRDM2	PDGFRL	PEX2	ZNF750	PNMT	ABLIM2	CLIP3	PIWIL4	COMP	DUSP6
12913	KIF22	GABRG1	GTF2H2C	TFR2	SPDYA	OCA2	OSBPL6	C1orf115	MS4A4E	HPGDS	BCAS4	GPKOW	APOO	CAMK4	RPGRIP1L
12914	P3H1	POLR1B	RBM46	F2	TFPI2	TPK1	ZNF843	SPAG1	HOPX	TMEM92	INTS5	ASZ1	CAMKK1	SHISA2	RPL14
12915	ANGPTL2	SLC1A2	SIPA1L1	MUC1	ACOT4	TAPT1	OSCP1	PTPMT1	SHD	CCND2	RRP1	SLC4A11	DEFB119	TMC8	NDUFA8
12916	ZNF71	ZNF205	ATL1	CLCC1	TBL1Y	ACTN1	AP4E1	ASB14	RAB11FIP4	DNAAF2	MYO5A	TMEM232	ZSCAN1	FGFBP3	SMAP1
12917	ALDH16A1	S100A7	SETMAR	BX276092.9	SPART	BMS1	NDUFB10	SGSM3	CIR1	URI1	DPP10	C20orf204	ME3	NSMCE4A	PIK3R2
12918	CRH	POR	SNX27	CLEC2D	C12orf29	ZFP1	DCC	CYB561D1	S100A6	SLC10A7	ATXN2L	PGPEP1	ABHD1	PDK1	TRIM28
12919	ADGRB1	TXNDC5	SEC22A	ELOVL1	FBXL16	DIRAS1	PPA2	SUZ12	PSTK	GLIPR1L1	MSRA	SLC6A15	CPT1A	FGF19	RRP15
12920	SPDYE1	ABHD12B	RNF41	WDFY1	ZNF596	CNTRL	DLX2	TNFAIP8L3	ATF3	NAP1L4	PTPRH	ANG	OTX2	POLR2J3	PRIM1
12921	RGL1	XPOT	ITGA5	OTOGL	C15orf65	UHRF2	GALNT2	CAMLG	AKR1E2	NCCRP1	COQ10A	GSTA2	EPB41L4A	CD3G	ABHD12B
12922	ROM1	GPC2	PMF1	SMIM5	HNRNPR	XPR1	DAZ1	REPS2	TMPRSS11A	RRM2	BSG	GTF2A1L	SRGAP3	CYP4V2	DNAL1
12923	FAM185A	LIMS1	GLA	TOR1AIP2	ART4	POU6F2	SENP3	SIGLEC11	SHISA8	CDKL2	FBLN5	CREBL2	SGK3	LRTM2	AP3B2
12924	GEMIN4	PPL	EIF2B2	LRRC6	SPOPL	SLC37A2	COL4A1	POLR1D	HECA	DDN	FAXC	UNC80	TMSB15A	LIPM	TCFL5
12925	MATN4	SLC36A4	CATSPER2	GGT5	PRAMEF19	TRABD	LECT2	FUT9	CCDC151	ASPN	HMGA2	LGALSL	BBS1	ATOH7	GRM8
12926	MYMX	ADGRA3	HOOK3	GLI2	HEATR1	ZNF394	FAM167A	TLDC2	ZNF292	NKAIN2	LINS1	COL25A1	TRPC3	ZNF134	FGF19
12927	MED18	HDAC5	TPM1	OPTN	CMAS	GRIA1	SLC10A7	DPY19L2	PLPP7	MUC19	ACAD11	HOXA4	TMEM225B	HOMER3	TRIM49D1
12928	DMC1	PSMD13	SLTM	HPD	ODF2L	TUB	AIF1L	PSMD7	RAD21L1	ZNF708	MAGEA2B	ARAP3	RPL14	BAX	MFSD14A
12929	COQ5	LARP4B	VPS51	THEM4	PLA2G3	PICALM	SYNC	ABAT	GNPTAB	RNF182	LIFR	DNASE1L2	PKD1L3	PLIN3	MS4A12
12930	METTL3	CMAS	P2RY13	MYC	LRRTM2	C4orf19	ZNF597	FIGLA	PITPNM2	ABCG2	HNF1B	ZNF449	GCHFR	PRKD1	SHROOM2
12931	PRDM14	B4GALT4	C12orf50	ELOVL6	PTPN1	PLEKHA6	MS4A1	GOT1	LGMN	EFEMP1	P3H3	NPTX1	PCYT1B	KATNB1	LDHAL6A
12932	TNRC18	CCT4	HNRNPA0	SLC23A3	PPP1CB	DLEC1	ZNF705E	SYT16	BTBD11	IRF4	RP2	MS4A15	CCT8	ZNF486	KLK2
12933	LARP6	AVEN	MTHFD1	MTHFD2	CFTR	PGA5	AC119674.2	SCG3	FANCD2OS	CD3E	KIRREL1	APOO	DPEP1	PPP1R3C	FCER2
12934	ST20	SNX17	EFNA2	CCSAP	TBPL1	IL10RA	DRAM2	C11orf95	RAB12	MFSD12	HOXB6	PCDH10	STOX1	MGAT4A	DLL3
12935	EIF2B3	BBS9	RGS19	LONRF1	C2orf76	SLC25A15	PHACTR3	ZNF468	AC004922.1	PEAK1	ZNF208	SCAMP1	HS3ST4	GFRA2	PHF20
12936	TMEM109	COMMD1	SHE	HSPB11	TACR1	TSC22D4	PPP1R32	MLF 1.00	DCAF16	NYAP2	DNAJC3	DNM3	DPYSL4	VPS13D	RNF181
12937	ADAMTS12	CD7	YWHAH	THNSL1	SH3TC1	PUS7L	KALRN	ANKRD65	WNT7B	HEATR3	TMEM229B	IPCEF1	SLC45A3	ZNF764	TMEM132B
12938	DDB1	CRACR2A	NPM1	ZNF629	PPP1R32	TP53I13	TP53TG3D	WDR64	ZNF419	SLC30A5	CALCOCO1	DNAH5	SENP3	ZNF23	IFT27
12939	HPD	WDR54	ETS2	DAB1	NUPR2	NECAB3	SMG9	TEKT3	CCDC191	APOA2	STK33	SNPH	NUDT10	POC1A	LIX1
12940	CENPS-CORT	FBXL18	UTP4	HNF1A	CACNA1G	CRIM1	CCNK	CNOT10	ERO1B	PLVAP	ALDH7A1	CXCL16	MS4A7	CYTH1	SLC35F1
12941	MTRF1	VPS37B	KMT2A	ZBED4	TMEM187	CDRT4	UBL3	ACBD4	GSDMA	RAP2A	CCDC160	AKAP7	PRAMEF6	MT-ND1	AL445238.1
12942	TMEM179B	UBE2I	LACTB	AC093227.2	TNKS	GADD45B	NDFIP1	C10orf88	IGFBP2	FBRSL1	SIN3A	CYP1B1	SUPT20HL1	PCYOX1	SLC39A4
12943	SDCCAG8	COL4A6	RTTN	GYS1	ZKSCAN3	TANGO2	CARF	C1orf210	HBQ1	ROS1	SP6	USP44	COL7A1	EI24	ZNF727
12944	C3orf52	LGALSL	RAB11FIP3	MORN4	RASEF	TAF4	C2orf80	TNFAIP3	CDC42BPG	SPZ1	S1PR3	MYCL	TMEM200B	SYT14	MORN2
12945	CPNE8	PRKAR1A	ACAP3	TOM1	C1orf56	DNASE2	NDUFAF8	TMEM202	ASS1	RGL3	KIF27	AK4	CCDC68	CABYR	LGR6
12946	MYL5	VAX2	SRP68	DHX57	TMED5	MRNIP	RPL35A	MFAP1	BFSP1	CHM	ARSG	SIRT3	GSTO2	SLC8A2	PHLDA1
12947	RHBDF1	MFSD6	ANO8	SS18L2	TDRD12	TGM7	SYT9	KCNH4	MINDY1	C15orf65	PAK4	ACBD7	MCTS1	NDST1	C11orf86
12948	MCEE	SATB1	OSBPL2	SUZ12	MROH7	PLEKHO1	PTPN5	BTNL9	ZNHIT6	HDC	ZNF618	FNBP1	ARX	RORB	AP1S3
12949	CEP68	ADH5	WWC2	SQOR	RNF222	MCPH1	NAB1	CHN2	KHDC1	CCDC81	EED	FGF1	ALYREF	EXD1	TOB1
12950	POC1A	OS9	ZNF652	PDIA6	ZNF407	TMEM201	PTPN18	AMY2B	C3orf14	JAKMIP2	TTC26	CLCA1	PIGP	SLC35F4	MTMR9
12951	ATP6V1H	CDR2L	FAXDC2	EEF1AKMT3	DUSP1	SLC22A23	RIT1	ANKRD33B	TEFM	TRIB2	C1orf162	DIABLO	HLF	ROR2	MRGPRX4
12952	ADH5	HSP90AA1	SOCS3	EHD3	VPS45	SHISA4	ETV3	LUZP4	RAB29	HOXB4	NUDT10	ARAP2	VEPH1	CSPG5	SLC36A3
12953	SLC48A1	MRGPRX2	CLINT1	TXNDC9	IVNS1ABP	OSBPL1A	MRPL24	RCOR1	EOGT	ATRNL1	RGMB	MYOD1	FLRT3	AGRN	BCL11B
12954	HACD3	OXGR1	ANKRD13D	LY9	SYDE2	AP5S1	PAK6	TEX29	PSG11	GALNT7	FOXD3	CELF5	AMBN	ZNF101	PHLPP2
12955	DPH6	ABCC9	NTF3	SLC13A5	FZD10	MYO1H	F2RL2	KLF11	BET1	GRIN3A	CAVIN2	PLXDC1	VASH1	LMBR1	LRMDA
12956	KIAA0319L	RASD1	ITIH5	TMEM107	CMTR2	COL1A2	NKX2-3	GGACT	MRAS	MRGPRX3	IQUB	C5orf49	SERF2	ZNF485	NDUFA7
12957	P2RY12	COX11	HPD	DCDC2	TLL1	SGTA	CBLN4	GNE	MTFR2	CASD1	PCDHB2	RBMY1E	CD163	RRAS2	MUC5B
12958	PDGFA	MYLK3	GLO1	CCDC116	C1orf116	ZNF419	TMEM164	CHKB	ZC2HC1A	GORAB	TSC22D3	SV2C	PLEKHA5	DNASE1L1	NYX
12959	MAZ	SLC38A11	RASA4	RICTOR	MPST	JMJD7	CMTM1	IGSF22	TMEM198	MPP7	AZIN2	C14orf132	SSUH2	PCYT2	DPPA4
12960	OGDH	PAK1	ADCY5	SEZ6	DCDC2C	ULK2	WNT10B	SAMD1	ZNF324B	PRDM8	PPP2R2B	MBP	MBLAC1	THBS1	MELTF
12961	DST	CMTM8	UBE2D3	FAM81A	PARP10	FUCA2	AGPAT3	ZFYVE21	MCTP1	PIK3AP1	YTHDF3	SLC16A12	CYP4F22	PGAP3	TMEM269
12962	RNFT2	DST	ITPRIPL1	ATXN1	GBP5	RFK	DNAJC21	TIMM8B	ADM2	GRID1	ZAR 1.00	CORO6	REEP2	LEUTX	SPATS2
12963	ZNF714	HGSNAT	LRRC8D	ZC2HC1C	BNIP2	ADAMTS5	SCUBE3	CCDC187	OSR1	SSTR2	DMTN	RBMY1A1	MAGOH	APLF	TOMM70
12964	TBC1D5	KCTD20	SFXN1	UNC45A	TSPAN15	ATP8B1	JDP2	OR7D4	CAMK2A	AKNAD1	TP53TG3	FBXO48	NHLRC1	CASP4	BCAT1
12965	NUBP2	KATNB1	ITPKB	THY1	TRIM4	KDELR1	CCDC184	ZCWPW2	CDC6	SLC25A48	RRS1	ELOVL3	MROH8	PIGBOS1	NUDCD2
12966	DFFA	GDPD5	FCER2	PDGFC	SERPINB5	GRB14	AMN	SLC16A10	CD52	IER3	ALG12	LRRC49	SCX	THNSL2	PAGR1
12967	PPIL2	IRF3	HECTD1	GALNT11	LAMP2	GALNT5	HEXIM1	PLK1	TOP1MT	MAGEA11	SPATA20	AC135178.3	TGFA	DLGAP1	FER1L6
12968	OR56A1	HDLBP	SLC16A12	PRKAR1A	WDR76	MBD1	AQP6	C11orf1	PDCD11	WDR38	FGD3	PRNP	CRTAM	CCL25	EMD
12969	SFRP5	ZMYND11	TMCC3	TBPL1	ZNF616	ZNF677	GPSM2	ARHGAP33	MICALL2	EPS8	BRWD3	ELMOD1	OR4D9	ADAMTSL1	LDB3
12970	CKLF	EXOC4	OSTM1	ZFP91	RNF185	TNFAIP8L1	EPSTI1	CEBPB	HIGD1B	PCDHGB6	BMPER	ATP13A5	ECEL1	TAC1	NUP88
12971	CLCNKA	REC8	ADGRG5	ROBO3	GAA	SGSM1	PRRG2	HHIPL2	CT55	RNFT1	COMMD8	CRISP2	MKX	N4BP3	ELOC
12972	CAPZA1	HTR1D	TRIM33	HERC1	FAM76A	APOH	TRIM73	TMEM200C	PNKD	CXXC4	CCDC85B	MIOX	FBXW10	ALG10	ACSF3
12973	FPGS	INO80E	ARHGDIB	TBX1	PXT1	ANO6	FIGN	SMIM4	RPA4	SMAD6	TMEM232	CACNG4	NMT2	CBX5	LTV1
12974	IP6K1	CTSZ	RIC1	LTBP1	KLHDC10	ZNF704	TIPRL	SMURF1	SCN1B	MID1	ZNF492	AC069503.2	TIMM17B	DUSP18	YDJC
12975	TMEM87B	TMEM200A	KIF1C	TEX37	MCEE	C1QL3	IDS	COX14	ZNF547	PLAT	RAB1B	OSBPL5	ZNF589	HTR5A	RPF1
12976	SNX10	FTH1	SOWAHA	NES	BNIP3	DISP1	PLGLB1	AURKA	MED31	B3GALNT1	ANTXR1	DHX58	DMBX1	ASPH	PCDHGA10
12977	P3H2	GPR89A	TBX1	AACS	TLE6	CALHM2	CLDN7	C14orf93	NLRP9	NME5	NXPH4	KCTD6	EMILIN2	OTUD6A	NXPE3
12978	YIPF3	PSMD11	IFIT5	TPK1	PEX19	DUSP1	UCP1	ALOX15	ANKRD40	OSTF1	SIX2	ZBTB21	LPIN1	GLUD2	SRSF1
12979	HSD17B12	PTGIS	NECTIN1	MPG	GOLGA8S	MAST3	ORMDL1	SLC22A31	FHOD1	ADRA2C	PPM1H	EFCAB13	SCNN1D	ANKRD30A	CMBL
12980	RAD51D	ARHGEF10L	TMC5	FAM104A	ATG2B	ANKRD46	MAPKBP1	PDGFD	DLK2	ASB13	PPM1B	KLK4	FAM43B	PPM1E	NSMCE1
12981	CST6	PCCB	SFXN3	PHF19	TP53TG3D	LMX1B	ARR3	OFD1	CFAP57	EFCAB7	GLIPR1	S1PR3	DBI	ZSCAN10	KLHL2
12982	DHRS7	WWC3	BRINP1	CDKN2A	TBX20	HOXC12	STAC3	SLC22A23	ZNF704	CDO1	TMEM123	GPM6B	RAB6C	CYLD	FKBP5
12983	NUTF2	TMEM106C	PDCD4	FGF2	CEMIP	HHAT	TAPT1	TNFRSF21	TMED5	SORBS3	ST6GALNAC3	DPYD	LDHAL6A	NBDY	MDM1
12984	PLOD3	PYCARD	CNMD	POLR1B	NCAM2	STOML1	LRCH1	POLG2	CDC25B	ACTRT3	LOXL3	CDH8	ITIH5	ZNF318	NDUFAB1
12985	PATE2	CTNNBIP1	STAT1	CLVS2	SLIT3	ZBTB48	FGFBP1	FAM71F1	DGKZ	ZBTB37	SNAPC1	CCDC74B	MAPKAP1	KIRREL1	STRBP
12986	UBALD1	GGH	SEMA4G	SVBP	KHDC1	HBM	RPGRIP1	WDR89	MYZAP	TYRO3	DHRS4L2	NFYA	FERMT3	PDE3A	RBMY1D
12987	IGF2BP1	EI24	EPHB4	VRTN	DCAF4L2	MYL7	CRYBA1	ZBED3	SLC25A19	UNC45A	ZNF502	CBX6	TGFBI	PARM1	C4orf50
12988	CTC1	ARVCF	PPP1R12B	TRIM48	TGM1	POLR3D	SERF1B	RAB11FIP1	C19orf53	ATN1	RAP1GAP	BMP8B	TUBB1	FAM229B	HPSE2
12989	NUDCD3	MLLT3	DNM3	CCDC168	CCDC69	SLC7A8	ATF3	ZNF547	NPBWR1	DDX59	BET1L	PDZK1	TEPSIN	SLC25A16	ZNF584
12990	ANAPC5	SOX4	TMEM81	L3MBTL2	CPEB2	CTAGE4	ATF7IP2	DAPP1	ANTXR2	ANXA2R	FGF19	KCNG2	AC090004.1	GPR155	IFT172
12991	CCM2	FAHD2A	SCFD1	GPNMB	MARK4	TFDP2	SFT2D2	CD226	TMPRSS4	ZBTB38	ZNF669	GNG4	ACVR1B	SCGB2A1	LRAT
12992	FPGT	CDO1	LYZ	NAT1	MSRA	CD47	XAB2	WFDC3	ERICH6B	STX6	MAK	CD200	MX1	CXCR1	CUEDC2
12993	PIPOX	FKBP8	PALLD	FFAR4	ERN 1.00	C15orf65	SMCO3	SCG2	PNCK	ANTXR2	ZNF256	SERINC5	RPL32	TMEM200C	SLC13A5
12994	RIPK2	ARL17B	ZNF790	MMP2	TMEM98	SLC5A3	RPL27	ABCC3	C18orf21	EME2	PRR16	CTF1	TCF7	TCIRG1	IQCK
12995	DVL2	PARP9	SLC2A10	SERGEF	PAX9	LMO2	SHOX	PHOX2A	FAM117A	TMEM221	NID2	ZNF610	TDRD10	PIAS2	TEN1-CDK3
12996	RHOG	SLC16A13	RASGRP1	AMER2	OTUD6A	PXYLP1	RABAC1	C9orf135	TMA16	CLCA1	GAREM1	KIF26B	CX3CR1	PPFIA2	SDAD1
12997	CLEC20A	IQSEC1	ZNF580	SUPT4H1	ZNF594	SGK1	SLC12A9	C1orf226	PFDN5	TAS2R4	CSF2RA	NEBL	CPLX2	GCFC2	SLC16A6
12998	CD22	ZFYVE26	SETBP1	NENF	MGAT3	H6PD	NGDN	SLC9A6	RB1CC1	WDR35	GAA	DNAJB4	COL20A1	AZIN2	RPS12
12999	COMMD8	JADE1	ANKRD45	CARD6	CCP110	ARHGAP20	AC004922.1	CCDC183	ARFGEF3	ZBTB16	ARHGAP45	CD164L2	TMEM200C	MYRFL	PRR23B
13000	TMEM19	PLAU	TPR	LTF	ETNPPL	RREB1	RPS13	TXNRD1	ARHGEF26	FAM111A	GPR137B	SLFN12L	FGF2	NLRP12	PTPRN2
13001	IL4R	OR2W3	HEXA	NAGK	SV2A	VAMP2	KLHDC10	ZNF774	TOPORS	SLC6A20	DAP3	BNIP3L	LIMCH1	CDC42EP4	SLC25A31
13002	UQCRH	SCNN1B	PTBP2	PTAFR	OR51B4	CABLES2	NPIPB6	ACSBG2	SIRPA	C2orf88	TAC1	PLEKHG4	JPH2	SOX6	DHH
13003	WDR77	KLK6	THEM4	TRAM1	RRS1	IWS1	MCEE	YAF2	KCNIP4	PIK3R3	VAMP3	NEO1	AURKAIP1	SCN5A	ATXN7L1
13004	MCAT	ATP6V0B	SLC38A10	GLI1	METTL21A	EIF4G2	KANK1	TEX2	ALKBH2	DNAH11	CNST	ARL 9.00	SEMA3E	FEZF2	TRIM6
13005	PTPN18	MPRIP	SNCB	NBPF26	ZNF100	SLC9A8	DMXL2	NLRP5	CRYBA1	PARD3B	UBTFL1	SEC14L1	PLCH1	ARL8A	FTHL17
13006	A4GALT	MRPL42	MLYCD	HSD17B7	ZNF547	MBP	AK8	SPTLC3	TERB2	ADAMTSL4	PMEPA1	SHB	HMGCS1	TMEM209	CCDC78
13007	OXTR	C1QTNF6	NQO1	CMYA5	TMOD2	IPPK	PTK6	GLDC	MCIDAS	WHRN	MINDY3	C2orf74	KLF9	SLCO4C1	AP4B1
13008	CRABP2	LIMK2	GATAD2A	CA11	GLS	LINS1	LRRIQ1	INO80	ZAR 1.00	THBS3	IQCE	LARP1B	FGG	SV2B	MEX3B
13009	RHNO1	HAMP	RPIA	AGMO	ZMPSTE24	DAB2	GP1BA	ELAVL4	ATP1A1	NECTIN4	STX10	MRGPRX3	AC048338.2	WDR47	PARVG
13010	RPS6KB1	BCL9	LRP1	CHML	XPNPEP1	PKHD1L1	CREB3	DUOX2	CXorf58	ARHGEF28	SCRN2	GPRC5C	TEX22	C17orf67	RRP8
13011	FNBP1L	HS3ST5	CRYBB1	NLRP5	PHLDB3	PM20D1	COG3	DYNLRB1	TMEM44	VPS51	LDHC	IGF2	RELN	DGCR2	JAZF1
13012	VPS16	UBE3D	PHLPP1	TST	GRPEL2	RNF185	HAUS7	TJP2	NXT2	CSGALNACT2	TDRD7	LIFR	FUT4	FAM72C	BLOC1S1
13013	MFSD13A	TLE1	WNT5A	TGFBRAP1	FZD1	NIT1	CTSS	SUSD2	LITAF	RAC3	GDF15	SERHL2	NPR 3.00	CFAP221	CCS
13014	HEBP2	TMTC3	VPS37B	ANKRD1	GALNT13	SLC36A4	NEUROD1	BIRC3	PDE6C	ACSM2A	RTN4	LRRCC1	GRID1	AEBP1	C1orf105
13015	NDFIP1	USB1	TMEM131	VIL1	PXN	IQCA1	TOR1AIP2	PARL	C14orf93	NTRK2	VANGL2	IFT22	WDR83	ZBTB21	UBE2E1
13016	SORD	WASHC2A	DTX3	FAM180B	USP35	CHIC1	CLDN10	HCAR3	GALNT1	ZNF837	CSAG3	VCY	UQCRB	NXPH4	GNB1
13017	CLEC12A	ERICH3	ZFYVE26	MYEF2	DNAL1	FRS2	MEI1	AL359736.1	CNN1	NDUFS1	SF3B4	VCX3B	TEX13D	ZNF561	EIF4G3
13018	NOP14	GBA2	RPL21	MGRN1	EQTN	NCALD	DPP4	WDSUB1	HAS3	PYCR1	MFSD4A	ZNF334	TIMM8A	ZMYM1	MATN2
13019	CASP1	LGALS2	ZC2HC1A	C11orf54	ZNF227	NAV2	ERO1A	GPR137B	ARL8B	CT47B1	ZNF610	ANKRD7	SERPINE2	GFPT2	RIOX1
13020	ABHD12	SEC11A	STRN4	PHLDB2	LOXHD1	ANKRD30B	DNAI1	DIS3L	FTCD	TSPYL4	C10orf120	COL5A2	SLC11A1	A4GALT	RASGRP4
13021	TMEM191B	SEC23A	NCS1	GDAP1	CCDC146	PLA2G4E	PRKD1	SYNGR3	KLF2	KCNH8	ZNF654	ABCA13	CDH16	EFCAB13	WDR45
13022	ZDHHC23	AC007325.4	CAPZA2	THNSL2	CCDC30	PDGFRL	FZD4	MRPS25	PPM1M	CLDN15	MICU1	ZCCHC2	CNMD	CDKN1C	KLHL9
13023	TGFBI	ANKRD27	MAN1A1	OAZ1	INO80B	TEX2	HSF2	MTMR14	MYOZ1	ALDH1L2	GFY	ISM1	GCNA	NOP53	BRSK1
13024	DUS1L	KLHL36	CYP51A1	UBE2G2	PDXDC1	PRKCG	APOBEC2	COL4A3	NUFIP1	BAZ2B	GMIP	ERBB3	AHRR	SHISA9	MLNR
13025	GPR176	HELZ2	VPS37A	EXOC3L2	SYS1	IQGAP1	CTCFL	HSPBAP1	PTCD2	VPS37D	HIP1R	MELTF	AC119674.2	NPTX1	TMEM120A
13026	BAG3	PIP4K2A	PCDHGC3	UFD1	SPR	GPATCH11	ZFPL1	SEC62	RRAGD	STRC	MFAP5	CYP4F22	N4BP2L1	ME3	MASP2
13027	DDX1	VASH2	ITM2B	ZNF358	CLEC11A	RABL2A	RIOX2	CD320	SERP2	CFAP65	SASH1	ANHX	HSP90AA1	SLC25A25	AC004076.1
13028	CYP2C8	SLC15A4	KHDRBS3	PABPN1L	GIPR	WNT3A	CLDN9	DRC3	SLC9A1	SLC22A18	THAP3	TSPAN7	RAPSN	HTR3C	SGSM1
13029	NUP37	MAP2K5	TUBG1	VEGFB	FBXO4	C1GALT1C1L	NELFCD	GNG5	CPVL	SLC30A1	VWCE	INPP5J	SYTL2	ZFAND5	ZMIZ2
13030	FOSL2	OTOF	DAW1	PHKG2	USP40	KMT5A	CLDN18	PAQR7	MT1X	ALDH1A1	GFPT1	DPYS	GLRX	HAUS3	HCN4
13031	SETD7	TBX1	KCNMA1	ATP2A3	C1orf115	BTBD7	PAFAH1B3	BYSL	UBL5	RNF122	COL4A5	PPP2R2B	SNRNP70	PTPN2	SMYD2
13032	TMEM50B	KIAA0930	OGN	RAB25	FAM219A	KLHL31	ABCD1	R3HDM2	ARSG	PLP1	MEF2D	HMGB3	PMAIP1	MINDY4B	BRD3
13033	GMIP	AL031847.1	TCF12	GFAP	SLC39A2	MSI1	RPL30	CCDC126	C21orf91	SLC39A14	TRIM51	ANXA1	CHEK2	PIP5K1C	SLX1B
13034	MAPK3	LECT2	KDM1A	SLC22A3	SRSF8	CITED1	MORN3	RREB1	RAB40C	DUSP13	LAMP3	SYPL2	CERS2	AMDHD1	TACC3
13035	ZNF704	NDST1	HEXIM1	VIM	MOB3A	INHBA	AKAP6	MYH2	MED10	MYOM3	MAPK10	DGKB	SMIM24	NYAP2	CLIC2
13036	STIP1	PSMD3	TMEM252	SNX14	SLC37A1	POMK	C8orf37	SLCO4A1	RAB11FIP5	RPL7A	GPR39	EVA1A	MLXIP	TMEM128	ADCY9
13037	SFRP1	SLCO5A1	NPHP3	TTC37	CPS1	VGLL4	SWI5	KCNK2	PRDM6	CDK14	RNF20	HRH4	PCDHB5	FSIP2	ITLN2
13038	ACADS	PLB1	RTL6	TFAP2E	GPR135	CYP2C9	FBN1	CA5B	C4orf19	RAB39B	LGALS13	NKAIN3	SVEP1	SNTA1	NEFM
13039	FBRSL1	SMURF1	ALPK3	VN1R1	ARHGAP29	C16orf87	ABCD3	FBXO15	RAPGEF4	NECAB1	CYP1B1	OCM	NKAIN4	ANKRD62	PSMA8
13040	PIDD1	SP4	EIF3E	AKR1B1	CALU	HSPG2	LRRC8E	UBAP1L	CHRNE	PCTP	CBFA2T3	CLDN5	NID2	CNIH3	BTN3A2
13041	EIF3D	AAGAB	ARHGAP33	RANGRF	CARD8	SLC39A14	RHOBTB2	FRS2	CCND3	TTC3	API5	LCN15	METRN	FAM3A	MS4A4E
13042	ARHGAP24	P3H4	SKP2	FYCO1	DNAH14	ADAM15	LIN54	ZNF787	MAP3K6	CCDC8	MEAF6	CPA6	IRF2BPL	F10	PRF1
13043	UGT2B28	GLI2	USP47	MICAL2	GARNL3	ZNF79	IL31RA	NOS2	MTCP1	DLX4	GTF2H2C	GIMAP7	LRRN4CL	HOXA11	POLA2
13044	SPATA20	ATP6AP1	FAIM	TUBB6	ZNF396	ITGA8	YPEL1	WIPF3	ELMO1	RAVER1	SLC25A4	BAIAP3	CXCL17	TFAP2D	KRTCAP3
13045	SP8	IFI35	C1orf210	PTPRR	NR6A1	HNRNPA1	DAND5	ZFAND2A	KIF21B	CEP19	MLLT3	SORCS3	FCGR2A	CCDC171	RNASEH2B
13046	TMEM254	PAPSS1	RABGGTA	TDGF1	ARL5B	TEPP	ASNSD1	OR51I2	DPP6	COL9A1	SNX16	ARHGEF6	ATG2A	TSPAN16	ZBBX
13047	PSMG2	FOXB1	ITM2A	CABYR	ZNF347	C18orf54	CCDC34	SLC24A2	IFITM2	TMEM80	ZIM2	RND3	COL19A1	ACSL3	PPP1R37
13048	SPART	ALOX5AP	MTSS1	SP110	RIOK1	CT55	ACSM3	SHISA5	CRHR2	SYT13	UTS2B	PPP1R17	CDCA3	ARMC1	AGTRAP
13049	NEDD9	NANOS3	EFNB2	JAK2	ARMCX4	CACNA1H	SNX29	VPS72	PPEF1	TOMM40L	CCNA1	RB1CC1	RFPL4A	CTAGE4	GOLGA8S
13050	APBB3	MECR	FAM177A1	MAF	FLT4	ELAC1	PITPNM3	AC001226.2	CEP68	EXOC3L1	MB21D2	SMO	ADM5	DBN1	CYB5RL
13051	RSAD1	SLC9A2	MRM1	GOLGA8S	TMEM184B	MAP3K20	DNASE2	NDUFB2	CA8	WEE1	SLC43A3	TMEM86A	UCN2	ARAP2	MOBP
13052	F2R	FGF19	RAB11A	KBTBD3	ADGRE5	RMDN3	SELENOT	MYL5	PHTF2	AOAH	CPEB2	EPHB6	CAPN5	CHPF	COMP
13053	TBC1D24	CRB2	HPSE	ETFBKMT	ANXA6	SAXO2	BEND7	SLC7A7	DDIT4L	AR	TRIM48	MAGEA6	TF	NOS1	APBB1
13054	PRKAA2	FGF2	MTNR1B	STAT6	RNF165	BMPER	SPATA9	ABHD14B	MEIOC	OR3A3	GMPR	MAPK12	SOX4	SRPX2	PTRH2
13055	VPS51	MTM1	XPOT	SIDT2	BTG1	ZER1	RPS16	UHRF1BP1	SYBU	SLC1A2	CACNA1C	DDB2	PLA2G12A	PKNOX2	LRFN5
13056	SIL1	VCX2	SKP1	COMMD6	HHIP	ABCA10	PLPPR3	PLB1	TACC1	KLK10	PHF6	ZNF229	EPB41L1	RPL10L	LAMA1
13057	PLEKHG4B	TMLHE	GRK3	SLC41A1	ACYP1	AADAC	SYCP2L	SPDYE3	ELAVL2	PDK3	IL23A	PTAR1	PDZK1	ABCD4	BAALC
13058	TSEN2	PRPS2	ENC1	SLC38A6	MCOLN2	SNX13	NDUFB3	OVCH2	FER1L5	GNG2	TACO1	ZNF845	NOL7	TCTN1	FBXO27
13059	NUCB2	HECTD4	IGF2BP2	ZBTB46	KPNA5	SGPP1	CREBRF	AC006254.1	KAT2B	ERMARD	CADM2	KCNA7	PAGE2	PRADC1	CS
13060	XAGE3	CHDH	TAF9B	DDB1	MAPRE2	CDH17	JMJD7	MEF2B	PMM1	ZHX2	PPP1R1B	SNTG2	DALRD3	PCDHB2	ALKBH3
13061	AXIN2	TMED3	TMEM41B	GRID2IP	SLC17A8	DUSP5	GLRA1	C1orf158	FAM209B	UCMA	GUCY1A2	PTPN12	PSEN2	FBXO31	VASH2
13062	SH3RF3	CLCNKB	CMKLR1	PTPN22	SHC4	MROH7	GPR34	WDR55	FEZ2	TERF2IP	ATXN10	COL24A1	CT45A10	GADD45B	HLTF
13063	MED12	CC2D1B	TFRC	TNFRSF19	MACC1	ZNF778	SRSF12	EPB41L1	ZC3H11B	OVCH2	PRDM1	CAPN5	RP9	ZSCAN9	TMEM150B
13064	NDUFB7	ATP6V1A	COMMD10	CD200R1L	ME2	MEIOB	TNPO2	LTBP3	CGB3	ETV5	BCOR	CDK5RAP2	ZFPL1	PDE6C	FERMT3
13065	CPPED1	TMEM205	HNRNPU	SNX10	KIRREL2	ANKRD36	SWT1	ZNF684	ALK	PABPC1L	EN1	TRIM61	MAFB	C10orf90	RGL4
13066	CBR1	RNPEP	ZNF805	LMOD1	ZNF583	ZNF214	PHYHIP	LGALS9	ADAMTS4	HSF4	RNF8	PRSS35	CFTR	GPX1	FAM110D
13067	TTC7B	C13orf42	VEZT	RAB27B	MBD3L2	UAP1	EN2	SYNE4	RBBP7	B3GNTL1	MAGEA2	CNTNAP3	PDE7B	TRAF6	C1QTNF2
13068	MRPL10	RUVBL2	ZNF598	ABCA12	CCDC28A	ERV3-1	MFAP1	MOBP	HOXD1	LAMA2	DLEC1	NCR3LG1	UCHL1	EXT1	C20orf27
13069	DOCK6	NDUFAF3	DDX60	OR8D1	HKDC1	SPRYD7	WNT1	CAMK2N1	ZNF618	TNKS2	SSX5	GALNT3	CDK15	XYLT2	FBLN7
13070	ATP6V0B	HSPA4	CHML	DYRK2	MEIKIN	KRT81	SSC5D	APBB3	WDR5B	NABP1	BIN3	CLIC5	ADAMTS17	MAP2K3	CECR2
13071	BCAT1	PARD6A	AC099489.1	FAM47E	GPR180	ZFAT	MAP1LC3C	LRRC38	TRIL	ABHD4	CDK2AP1	EML6	NOX5	LPCAT4	SYBU
13072	GBA2	IFT57	HBE1	SEC22A	C16orf87	PIK3C2B	CLMP	MRPS27	REEP1	STK40	MPP3	CYLD	STXBP5L	GSPT2	FASTKD1
13073	OMA1	SLC16A10	TUB	ZNF670-ZNF695	SHISA4	MPC1L	ZNF467	ZC3H6	HYPK	PSTPIP1	CNBD1	MAPK1	GNLY	DCLK1	RTN4R
13074	WNT11	ABI1	BLACAT1	PMEPA1	TBC1D32	PABPC4	ZDHHC2	TMEM62	B3GALT1	ARHGAP17	SUPT20H	MS4A8	FBXO2	MYL5	LAMC1
13075	SLC17A5	ZPR1	RPS18	PHGDH	SPEF1	NRG4	RWDD3	HPSE	SNRNP35	YY2	CEP164	IRGQ	TOX3	KCTD7	CCDC148
13076	BMP8A	DHRS4L2	ADRA1D	DMPK	RAP1GAP	NUP210L	COX7C	CCNB1	SOX13	UBR7	COPS7B	MDGA1	SEMA6C	CYP24A1	CTNNA3
13077	ABCC1	STON1	SLC6A4	SELENBP1	ZNF66	SLC4A1	SLCO2A1	TP73	TRAM2	ZNF716	STK36	KCNMA1	ST8SIA6	COL25A1	ZFHX4
13078	C9orf116	ARHGEF19	CREG2	LRRC63	INSL4	FBP2	RPS19	DGKB	FECH	ELN	BAG4	FAM200A	CXorf58	RNF152	ARHGAP11B
13079	KPNA5	CALML5	KIF3A	ALDH1L2	CDK7	BHLHE41	TTC25	WNK2	PYGO1	HBB	TGFB1	DUSP9	PRELID3B	SESTD1	ABCA8
13080	GGH	AFAP1L2	ERVH48-1	HSF1	AMIGO2	BICC1	ATP9A	SHROOM3	SLC41A1	WDR46	LGMN	DNAL1	PDCL3	ZDHHC24	FAM71D
13081	MICALL1	PNPLA4	TMX3	LONRF2	MGAT5	SERTAD2	MBNL1	TTC22	SORT1	ARMC10	HDAC9	MAP1S	PEX5L	ELMO2	PLEKHB1
13082	HNRNPH3	ZNF687	KLF7	ARHGEF7	LAD1	FAM122A	CFL2	C3orf62	CCDC114	RBM7	BCL11A	RNF115	HOXB9	CPNE4	PPIE
13083	FOXO4	KCNA4	ACTN1	ZNF578	TMSB15A	LRP12	SPAG6	BEAN1	WDFY2	DLL3	ALOX5	TRO	HMCN2	BCS1L	CPNE7
13084	TPCN1	EPGN	FNBP4	NTN1	TRIM59	RBM42	LGMN	RAP1GAP2	PDLIM3	NEDD4	PPP6C	CT47B1	EGR2	RALGPS2	TRIM14
13085	TRIP10	CADM3	FAM83B	AC040162.1	CCDC62	TGOLN2	RGS10	FBXO41	GTPBP3	ITPK1	ALKBH5	EDN1	ARHGAP22	XRN1	CD200R1
13086	PRR22	TRIM64C	DAP	RAB39A	PACS2	RRP1	C11orf98	FAM200B	FARSB	GULP1	HNRNPK	NPAS3	SLC13A5	TRIM64B	PRRG3
13087	CBWD5	HMBS	SSU72P8	LMAN1	COPS7A	RGS2	MAOA	KCNK13	NECTIN3	RAB3IL1	TGFB1I1	KCNE2	ANXA2R	RABGAP1L	TTLL1
13088	SMIM12	CR1L	VPS13C	ALDH1A1	ZNF292	NAA40	SNX8	AOAH	INPP4B	SRSF2	ANKRD13C	ALG1L	AC023055.1	CD44	RPS5
13089	RTCB	ADGRG5	PAK6	DSC2	CALCRL	DNAH8	CYP3A7	NID1	CDH23	TMPRSS11A	ELMO2	IFIH1	TPTE2	FBRSL1	BLK
13090	SKIDA1	MLLT11	RAVER1	EXD3	OSR2	B3GALT5	HORMAD2	TM7SF2	COX16	DOK5	PRR23A	SEC14L6	POTEJ	C12orf56	NKX2-3
13091	PRMT7	ANP32A	IL18	HEATR5B	MAP7	OPRM1	B4GALT5	SLC9A2	DENND2A	CADM4	KLHL11	DERA	ADCK1	CTXN1	ATP11B
13092	PMP22	RASA1	KCNC1	PSMA2	GSE1	ZNF831	POLR2J	CLDN20	DSC1	UBE2D1	NR4A3	FOXC1	DLX2	ARNT2	CDRT15
13093	SPATA2L	ADAMTS5	KCNS3	OCEL1	STK38	MYH6	SNTB1	ANKFN1	SELENOM	CAMSAP2	ARL 3.00	AP1S2	FOXP2	ZNF251	AKT2
13094	NUDT12	CLCNKA	SOWAHD	TMEM135	OVOL1	SLC35E1	RHOBTB1	NATD1	ISYNA1	SCART1	PGM2L1	ZNF839	WFDC8	CDH10	AMY2B
13095	KCNQ4	CEBPB	GTF2I	TP53I11	RTN4R	C9orf116	TMCO1	FLT4	CATSPERG	TSKU	TEX15	ANKRD50	SMIM23	FNBP1	USP6
13096	TXNDC2	PARP6	GPM6B	MYO6	C12orf76	ADGRB2	B3GALT2	SMIM9	RYR2	UCN	MED14	LRRIQ3	ADGRD2	CFAP46	PBDC1
13097	DNAJC5	AAK1	SMIM5	TCF7L1	SORBS3	LRRC42	PEX11B	MACROD2	GLI1	AMN1	ZNF275	EXOC3L1	ARR3	PNPT1	TRPC3
13098	RIPOR1	ELF3	HMOX2	NID2	MTX3	TNKS2	NPPA	DSC3	GK	SPTBN5	GPC6	PGBD1	SNRPE	SOWAHA	WNT5B
13099	HEMK1	SLC35B4	SLC7A5	NUDT18	FST	MMGT1	LDHC	VGLL4	ZNF654	PPP1R32	TRMT61B	TRIM7	TUSC1	CAMK1D	PHF19
13100	NOMO3	KIAA1958	HDC	TMOD2	EXOC6	RDX	VMAC	SKP2	SVEP1	AP1G2	HEATR5B	PSG2	NLRC4	BTNL3	ASF1B
13101	IL12A	RRBP1	RAB3IL1	TP53BP1	ERCC5	AKT3	MECOM	ADGRF4	RNF113A	ANKS1B	ISL1	NACC2	BSCL2	LTBP1	C1orf226
13102	TMEM258	DOCK8	MAP3K7CL	NECTIN1	EXD2	MR1	MEIS1	SUSD3	MMP17	CBWD5	ZNF266	SAMHD1	OTOF	RTN1	HYAL1
13103	DACT1	HYAL4	RC3H1	NEIL1	CBLN2	MAGEB16	FAM110D	HTR1D	GNG5	DACH1	PRIM2	BBS4	UQCC3	FAM117B	BLVRB
13104	PAH	PGRMC1	UBE2L3	CD209	C1QL1	POLR2J2	TXN2	NDUFV1	TMEM79	MEX3B	CA10	CYS1	EFHD1	TAF5L	NDUFV1
13105	RNASEL	AC004076.1	ADAMTS12	ZBTB38	MSI1	RACGAP1	SGPL1	PLVAP	PAX4	MIXL1	THBS2	ADHFE1	GABPB2	KDM4F	GSTO1
13106	COX15	SLC2A12	NPEPPS	NBDY	SMIM10L2B	CT47B1	PGLYRP2	DLG3	KIF4B	NUMBL	WDFY2	KCNQ2	EID2	JUN	CNN1
13107	CDC42BPG	PSMD1	FBN3	AKR1B10	CCDC181	CNGB3	ZNF556	FANCE	XKR4	SNX16	DDX19B	FXYD6	RPS6KA2	EIF4H	VAMP8
13108	GORASP1	STAT1	FRYL	KIF2A	AVIL	SARDH	B3GAT2	GABRD	C6orf132	GMIP	MAPK12	LZTFL1	LBH	COX4I2	KRT19
13109	ANKRD13D	ARL5A	DCAF11	RNF144A	SDK1	CIZ1	NDUFS6	TMIGD3	AAK1	MTUS1	RPS6KC1	CGN	ATP6V1F	THEM6	ABHD14A-ACY1
13110	ZNF600	KLF7	PRDM11	SETBP1	ALDH18A1	FAM9A	SRR	ALKAL2	PHC3	MRAS	STRIP1	CATSPER2	UFC1	LDHAL6A	SRPK3
13111	APOA4	RMDN1	TGFB1I1	GALNT18	C16orf74	FANK1	SKAP2	PHOSPHO2	OAS3	DUXB	APOBEC3C	TWIST2	SAMD3	DLG3	FAM78B
13112	NIPSNAP2	NDUFS3	IER5L	ARG1	ACSL6	HOXA4	PROM1	ZC2HC1C	ERO1A	SCN9A	ZNF705E	MYL5	F2	ROPN1B	MYMX
13113	DCAF10	CTNNB1	SLC2A13	SKOR1	CDH24	SNX1	NDUFS8	HOOK1	DNAH17	THY1	DIXDC1	PROCR	DNAJC19	ABO	UQCC3
13114	IMPDH2	PDE4DIP	SHH	SLC28A3	CEP126	AOX1	LAMTOR1	FBXO46	C1QL3	CMTR2	TUBG2	SRPX2	SYCE3	OSR1	HESX1
13115	BTN2A2	PTPRN	ARID4B	PPIB	TIGD1	CBFA2T3	ART4	TMC7	ADORA2A	TEP1	FKBP8	IGSF10	ARHGAP9	RALB	PLXNB1
13116	PNPT1	AGR2	SIDT2	DNAH11	SLC6A4	LYPD3	SLC38A11	KHK	NABP1	NUDT15	SLC13A3	ZNF425	SAMM50	ST6GALNAC4	GOLIM4
13117	TWF2	PPP1R13L	LYPD6	NDFIP2	ZNF845	ARHGEF18	CCDC125	APOF	SIAH2	PITPNM2	FAM200A	MEF2C	RAB3B	ARSG	MUC16
13118	SMARCA1	HDX	CCNI	CUX1	CRIPT	FUT9	CLK1	OR56A3	PHF13	AHCTF1	GGH	GJB2	DNMT3L	SPATS2L	AL136295.5
13119	GALT	RNF146	SLC5A3	ZP3	SACS	FOXO3B	RAB18	SLCO3A1	SERPIND1	DNALI1	SLC40A1	CAMK2N1	HOXC10	ADAMTS15	AIRE
13120	PANK1	TRMT2A	CDH12	TGM1	AFAP1L1	LPGAT1	MPP4	RALBP1	FBXO24	AC011448.1	DGKZ	SLC2A12	RPLP1	AL049844.3	VIL1
13121	STK3	CDKN2A	PYROXD1	PPP1CB	TNFRSF12A	DCP1A	SGMS1	COX7C	CFAP97	RUSC2	ZNF449	ASB5	ARHGEF37	SGCD	ARHGEF11
13122	BICDL2	SGSH	DCBLD1	SLC25A53	CHML	CFAP54	U2AF1L5	SFTPB	ASB13	NAAA	IL1RAPL1	EVC	FGF23	SIAH3	ETS1
13123	EME1	SPATA3	HAUS1	CAMKK1	FDX1	SYS1	RUBCN	INSR	ADCY3	SLC30A3	UNC93A	ACER1	ATAD3C	TMEM187	CLUL1
13124	HEXA	NLRC5	B4GALNT3	DDAH2	FAM83B	ING4	ARHGAP30	MFSD6	STAT5A	FRY	KRBOX4	PSORS1C2	TRIM48	ARID5A	RPS4X
13125	PLEKHA1	RPA1	CHD1	SCIN	CPA1	AATK	AKR7A3	CDH26	CCDC74A	FABP7	UNKL	CELF3	SEMA3B	HOXA9	GRIA1
13126	NSUN2	SNX2	UBXN10	TTC7B	MAK16	BMP6	BOLA2B	FZD5	ABCG1	IPO7	SKIL	GPR12	ACKR3	ZGRF1	KPNA2
13127	MAGEC1	RASAL2	FBXO30	ST20	MRAS	FAM91A1	WIPI1	FOXN3	SH2B3	ZNF580	CFAP54	SCN3A	BARX2	ZNF256	NKAIN2
13128	FST	MYZAP	PELO	KCNJ14	OR3A2	ITPRIPL1	RER1	PILRB	GLTP	SLC51A	LARP1B	ARHGAP9	TTLL11	SRPX	CRX
13129	LGR4	TMEM14B	POTEM	MECOM	DSC2	SYNE2	TRIP4	MRPS17	SPHK1	BCAM	HSPB8	P2RY1	SYT13	MAGEA2	LTB4R2
13130	LRSAM1	RIDA	SMARCC1	MBNL1	FOXRED2	FAM186B	PABPC1	RAB11FIP5	FERMT1	KIAA0825	GPC3	RNF170	VIPR2	NCALD	MPP2
13131	SRM	METTL3	PACS1	GRPEL2	RGS17	HES4	TIFA	MERTK	FGF8	GALNT11	VASP	RGS10	PLXNB3	PYDC1	LETMD1
13132	CTIF	TBX19	SLC1A4	NKX2-5	MAN1A2	CPNE5	SAMD15	MCCC2	TMEM31	CRK	NEDD9	NTRK3	SCN1A	TTC12	RSPH4A
13133	TPRA1	UBXN2B	ABLIM3	KCTD11	WDR86	RAB11B	PPT1	TP53TG5	TBX6	SH3BP2	SERPINB12	TRIM52	ZCCHC14	KAT7	TRIM8
13134	PFN2	DVL2	CDIP1	PEA15	HIF1A	ANKRD24	TIMM13	BZW2	PRDM14	TMEM232	FBXL5	SOX17	POTEH	C3AR1	AC090360.1
13135	PUS7L	ATG2B	ZDHHC21	MTMR10	LIG4	RSRP1	PAFAH2	SGPP2	POTEE	OSBPL10	AP1G2	DDX58	MYT1L	SNX8	GDPGP1
13136	PGAM5	SCFD1	ACOXL	MYLK	APOL6	RBKS	B3GNT5	SLC35G3	C11orf71	RICTOR	NTS	CPQ	MPP2	TBX5	TNFRSF19
13137	NECAB3	WIPF3	HSPA13	SOGA3	LNPK	PALMD	GM2A	MYO6	JAM3	PML	ZNF608	RBL2	CCDC34	UBA5	NRG4
13138	RPS19BP1	S100A12	PGRMC2	TMEM198	LYN	E2F6	IER5	CFAP61	MAP7D2	MAS1	ZNF684	CAMKV	PLCL1	IGFBPL1	TMEM89
13139	PDCL2	VPS29	CENPT	TRIM51GP	ANKMY2	SDF4	MAT1A	TTC9C	MATN2	DGKG	RABEP2	EXTL1	MAJIN	LHX6	SLC4A5
13140	BCKDHA	AP2A2	MAP2K6	IL1RAPL2	SCN1A	KLHL7	PSMB6	PI16	RBM38	PER1	TMEM63A	AK5	XKR4	USP50	ZMYND12
13141	ANKRD55	RBP1	AMER2	SLC9B2	ZNF433	ATAD2B	MAGI3	FABP7	SLC35C1	MECOM	ZNF286A	CAMK1D	ACTA1	SMKR1	SPSB3
13142	COPA	TMEM44	CCND1	CLDN11	TMEM97	HMGN2	UQCC2	SLC36A2	TDRP	SIAH3	CADPS	HIVEP3	GHITM	ROBO2	NR3C2
13143	YIPF1	SLC6A19	USP42	BEND7	AHI1	RGL3	INSC	BTN3A2	ENPP4	PDE4D	N4BP2L2	OSBPL10	NR2F1	IFT172	MAGOHB
13144	FXYD3	BLOC1S5	TMTC3	LPAR6	NMB	IKBIP	RGS6	NDUFA2	ZNF589	FCHSD1	POLR3D	GPLD1	PSMG4	ZNF649	GFOD1
13145	LRRC14	SH3TC2	HTATSF1	ARC	NPIPB15	WDR5B	ALG5	HILPDA	WDR47	C16orf87	TERF1	MOV10L1	NKD1	EPHA10	CATSPERG
13146	ZNF205	FAM210B	ABHD11	IZUMO2	ACACA	SLC24A2	AKT1	ZSCAN22	TFRC	BEX2	TMEM218	N4BP3	NACA	NRN1	YAP1
13147	FKBP9	MAGEA8	FSTL4	RFPL4AL1	BZW2	GNA11	GALK1	BMP8B	TRIM34	EIF4B	CPEB1	CARMIL1	SMARCE1	TMEM86A	NPM2
13148	GJA10	PGAM5	ANO10	FBXO3	RMDN3	MAP3K8	RGS16	MPND	ALDH5A1	FMNL1	PHEX	TRIB2	SDAD1	SPNS3	TDRD10
13149	EXOG	SLC35F5	UBA2	CLDND1	CCNE1	VAMP3	PIEZO1	CHCHD7	DHH	GPRIN3	LIN7A	TNFRSF10D	NUPR1	PTPRR	BASP1
13150	PDZD3	TMEM269	LSAMP	MTHFD1L	EMILIN2	USP3	SLA2	CARMIL1	COL22A1	TRAF3	PRSS16	SP8	NFIX	ASPSCR1	AC010323.1
13151	FABP2	STXBP5	FRAS1	ACOX1	RTL5	UBQLN2	NDUFB8	GLIPR1L1	PCDHGC3	CLPS	CAMK2A	FSTL5	ACOT8	ANKRD26	CSMD2
13152	ALDH3B2	C16orf86	GNPAT	INSL6	PCP4	CNST	GRID1	ZFP69B	SUPT4H1	DCX	IGFBP1	FBLL1	MYH13	LPCAT3	KIF4A
13153	ST6GALNAC2	METTL8	ARSK	OPRK1	DNMT1	PAQR5	TSPO	DNAJB1	FOXD3	PAM16	RAB17	SLC5A9	SDHA	SNAPC3	HUNK
13154	SF3B3	MTUS1	GTPBP3	ZNF655	ZFHX3	LYPD2	HOMEZ	ITGAX	SAMD12	NCF1	SNN	LYPD1	HDGFL3	MUC16	CALML4
13155	ATG4B	ASPSCR1	EPSTI1	CLHC1	GAL	ZNF621	ASZ1	TMPRSS12	CTAGE4	CACNA1E	MED6	PPP3CA	SAMD11	ATR	LINGO2
13156	IMPA2	SPATS2L	CUX1	AP5B1	THAP6	HERC6	RBMS1	ZNF624	CCDC28A	B3GNT8	XRN1	DLX2	TOGARAM2	RNF150	ARHGEF15
13157	KCTD12	MGMT	COLEC11	SDF2L1	PACRG	MICAL2	ZNF781	PDE4C	ADGRG1	ANKRD12	GBP4	COL6A5	NELL2	KCTD17	TMSB15B
13158	SAMD10	PSTPIP2	SORBS2	TTC38	FAM228B	HAP1	MSL2	CASQ1	PRDM10	SERINC1	TRIM5	ZMYND12	ANKDD1B	NEDD4	RND1
13159	SIPA1	NFE2L3	ZNF277	C1QTNF6	PIH1D2	CCDC28A	KLF5	ORC1	PRAMEF18	DECR1	ABCD1	TMEM65	HDX	GPRASP2	PRDM11
13160	CA12	ITPR2	CARNMT1	SLC35C1	SERINC1	MISP	BBS1	ZNRF3	GFRA3	SMIM14	CPA1	WDR38	BSPRY	SP8	EMILIN2
13161	EARS2	FAM20A	CDH9	PEX11A	CDK2	POPDC2	EGFR	KIN	RAC2	PPY	KRT24	DCX	ANXA8	HEPHL1	LAMTOR5
13162	PPP1R7	HPS3	PTPN21	TGM7	LGSN	NPPB	RAC2	RNASEL	OR10A2	TFEB	IL20RA	USP51	FOXA3	GMPR	FAXC
13163	CASTOR2	GSTT2B	MB21D2	TMEM86B	NFKB1	PDIA5	AHNAK	HAUS7	MOCS1	RAB5B	PSG11	RASL11A	SLC9B1	LENG1	PTH1R
13164	CDR2L	SNTN	URAD	ELOVL5	PPP1R3G	ZNF672	SLC38A1	ACER2	CNKSR2	UPK2	BMS1	SLC12A8	PEMT	MYO16	PRTG
13165	CLN3	MMP20	NBPF20	SCX	FAM9C	WNT11	SLC4A5	HSPB8	CSNK1E	CDKN2C	MEX3B	DTWD2	DAB2	STK10	ZBED3
13166	PID1	VEGFD	PPARD	PLD5	BMP1	TMEM80	MISP3	CCDC173	FARP2	VASH2	GPR3	POU6F1	TBX2	RGS17	IGFBPL1
13167	NRROS	IGFN1	IGSF10	PABPC1L	SPTSSB	ZNF518B	SMAD9	DMAC1	ZNF157	SLN	IZUMO1R	ZNF846	ADAMTSL1	CCDC149	LYG1
13168	FAM98B	NRARP	NME3	BLACAT1	ADCY3	RBMY1D	NIFK	GEMIN6	QPCTL	ADGRL3	CD276	FGGY	PIM2	FP565260.1	PRDX2
13169	NT5E	MORC4	FTO	WDR81	DNAAF1	NCAN	NEK7	DDX21	NGDN	TBC1D15	CER1	ARPIN	CFAP43	SH2D1B	MBD3L4
13170	MBTPS2	TSPAN8	CENPX	PERP	ZNF114	ZPR1	GADD45G	FGFBP2	KRT18	BLOC1S4	SIN3B	NPAS2	TGIF2LX	CDK5RAP2	NETO2
13171	PLEKHG2	COL16A1	ZNF609	PIANP	GLTP	EPHX1	ALKAL2	AC007325.2	ZNF385C	NPIPB3	JMY	FNIP2	STK33	DLK1	GPATCH4
13172	ALG12	ENTPD1	FUT1	STIM1	ZNF354C	EXO1	SLC16A4	SYNJ2	NHLRC1	SCAF1	ST3GAL1	HSD17B3	ADORA2B	ATP6AP2	C1orf194
13173	LIN28A	DAPK3	TUBA4A	SHKBP1	ZNF316	TDRP	OST4	CCSAP	ZNF57	FAT4	TESK1	CORO2B	CCNJL	ZNF490	UQCRB
13174	CXXC1	AC100868.1	KIF13A	VTN	CFAP70	ACTR2	HSPB8	PEX6	EML1	B3GALT2	PNMA1	BARHL2	PTGES	IRX3	CENPS
13175	ROMO1	UBAC2	EEF1D	BRI3	PIGR	LRIT3	TIMM8A	AL353588.1	GCM2	CHST3	FCHO2	OR51D1	RASGEF1B	USP13	UNC5C
13176	HCLS1	BEX3	NAGK	TPP2	DZIP1	SAMD15	KCTD1	IL12RB1	ANKRD36	ID2	HBS1L	OR2T29	GCM2	DRAP1	WDR25
13177	LIMD1	ERP29	AMN1	PPP4R1	PRKAR1B	TECTA	MRPS24	DAZL	ZNF835	TBXA2R	FXYD6	ERICH3	MIP	ASZ1	PLA2G12A
13178	CC2D1B	GRAMD4	BCAM	TMEM80	ADH6	BRCA2	SLC22A4	MMGT1	SELPLG	PGAM1	CA6	ZNF490	REPS2	CLEC17A	RASGRF2
13179	PDLIM1	ADCY2	DNAI1	MITF	ZBTB7C	WASF3	RNF181	SRRM4	ADGRB1	HS6ST3	CCDC32	SCTR	ROR1	AMBRA1	CLN6
13180	KLHL23	ASNS	PTPN14	FCHO1	IER3IP1	SPAG4	CLN5	TCF7L2	TTPA	GPR157	CNMD	CGB1	KLHL14	HTR3D	PDP1
13181	ABCD1	AASS	TRIM62	TCIRG1	SNTB1	TSPAN8	CAMK2D	TFRC	SMYD1	FAM214A	CERCAM	SMAD3	NXF3	EN2	AC004706.3
13182	MRPS16	PDPN	ATRIP	TUG1	RIPPLY3	ZNF365	CAGE1	TPD52	ZG16	GPC6	NKIRAS2	SRRM5	SDSL	RAP1B	NRBP2
13183	SLC25A15	SLC25A15	POM121	TVP23B	CCDC88C	SLC7A5	PFN4	TUBB8	FYTTD1	DOCK4	SAE1	SUSD4	SLC22A1	TRIM25	SV2C
13184	GTPBP6	ACADS	EHBP1L1	DNAJC17	MORF4L2	PPME1	NDUFB4	ZNF566	NEU3	ESPN	TRIM49D1	HBA1	SLC36A3	ZNF792	KDM8
13185	POLDIP2	PIGN	C6orf141	RAP2A	STEAP1B	B4GALT1	ZFYVE21	KCNK9	DNAJC30	PDIA4	HERC5	MYOM1	GLTPD2	IFT81	PAX9
13186	MITD1	BST1	ARSB	EDF1	LIN28B	PHOSPHO2	SP100	MAGI1	HSH2D	DTNA	ZNF211	ZP2	VSTM2A	ANKRD36C	LBR
13187	SCFD1	MON2	PLCXD1	SLPI	CYP8B1	AMPH	OVCH1	RBMX2	IRX5	DDX60	EMC7	TRIM21	PTTG1	PLOD1	CCDC25
13188	MYOF	TREM2	NOP14	DECR1	MST1	DNAJB5	RPL37A	MFSD14A	PLK2	NGFR	SYT3	EFNB2	C11orf86	SUSD6	NRAP
13189	NNMT	CALHM3	CASD1	DCHS1	SNX1	WDR64	CES3	SUDS3	ARHGEF17	TDRD9	VASH2	RAP1A	FIBCD1	CRISPLD2	PTGER2
13190	GLOD4	DNAJC1	TMEM236	TSC22D3	BHMT2	ATP10B	TEX2	PRSS8	TDRD12	TRIM34	TP73	RIMKLA	B4GALT5	DDX43	ANXA8
13191	MNAT1	COLQ	DNM1L	S100A11	C4orf45	ZNF655	MYH8	NEUROG1	P2RX4	KCTD19	SEMA3A	GNAI1	ZNF559-ZNF177	SCN1A	SDHA
13192	CD101	FGA	TSPO	ADGRV1	ABHD4	MECOM	KMT5A	RELT	GPR18	EPS15	PPIP5K1	SMIM10L2A	ENO2	FHL1	MUC3A
13193	BTBD1	PREX2	IL13RA1	EXTL2	SNX19	GALNTL6	RBMY1J	LSM 11.00	SLC14A1	PSD4	MN1	NKX1-2	C15orf48	CA6	GK
13194	AQP9	CRISPLD2	BCL6B	OR52D1	LIMD2	EIF1AY	SNAPIN	PIGM	INPP5A	ZNF862	ALKBH2	NACAD	KCNG2	CCDC22	DMGDH
13195	SLA	PLAA	SOCS5	SYT16	ZNF211	CDC42SE1	ENY2	IL32	PM20D1	OLFML3	SLC8A2	SEMA4G	NDUFA7	TMEM220	FLVCR1
13196	ODF2L	LIMD1	DPY19L1	ZNRF2	SCX	YPEL1	FHL2	MDM4	ACTN1	TUB	SYT14	RBM46	P2RX6	BHLHA15	PNCK
13197	L3MBTL2	PDCD2	NLN	KIF1A	SBSPON	RABGAP1L	USP27X	EZR	KLK2	TM4SF1	TM9SF2	IFIT1	SLC25A47	FAM81B	RFPL2
13198	ZNF672	B4GALT6	DYNC1H1	PTEN	WRAP53	DAP	NCOA4	CAPN10	FP565260.4	LRRC37A2	S100Z	NUDT7	CTSZ	GTF2IRD2	ABCD4
13199	CLNS1A	FHIT	DLEU7	SNTB1	ATP6V0A4	TBC1D17	U2AF2	RANBP9	PNLDC1	DPEP2	SNAP25	ZNF169	P2RX3	KIF26B	RHEBL1
13200	SPIB	SP7	ASPRV1	MINDY1	ACOT9	OR51M1	ITPA	ZPBP2	ZNF98	ME3	TEX37	ZNF844	UTS2B	FGFR1	TPTE
13201	TLE1	NHS	TMEM62	C1orf210	TC2N	ME1	CYB5R4	CFAP74	NPR 1.00	PODXL	ZNF724	COL26A1	MIDN	ST6GALNAC5	NSUN6
13202	PYROXD2	BCL2L1	LRRC40	LIN7B	MGAT1	IL1R2	OR51B5	ZNF232	GPR157	CBX5	RBM5	JAKMIP3	EDN1	MAL	AADACL3
13203	AADAT	PPA2	RAB7B	ROBO1	CDH1	GDA	KCTD19	TMEM247	ELOVL4	CRIP3	UAP1	PRDM14	RPS10	ITGB8	SLC29A2
13204	DUS4L	ARMCX4	ESD	DAP	CYB5A	NPAS1	SYCE1	GREB1L	ARHGEF37	SYMPK	TULP3	MSH6	TMC7	PCMTD2	ZNF334
13205	ACAP3	SFRP2	MED16	S100P	CSNK1G1	DMXL2	PLEKHB1	IL15	GPR153	GAS2L3	ITGAM	GAD1	MMACHC	TCEAL4	ZSWIM7
13206	TMBIM1	KAZN	VAMP2	CCDC77	NAP1L5	SLC35F2	COX6C	CYB561D2	PHGDH	CCR3	KDELR3	RAB6B	UGT2B28	BCAS4	VIM
13207	TCAF2	EDIL3	CA10	C17orf67	CCDC134	ARMCX5	POTED	GSTA3	B3GNT8	POU3F3	NNMT	ZNF224	TUBA4A	PPM1L	BTBD18
13208	MBOAT1	AP2A1	DPYSL3	TMEM79	PIEZO1	SPR	AC098484.3	RBBP7	SAMD15	ZNF714	LEUTX	NTSR2	CDH11	SLC3A1	EVA1B
13209	ZNF280A	TUBA1C	CAPS2	DIP2C	ASIC1	AZIN1	THEG	ARMT1	SAMD13	EVI5	BRDT	NME8	FAM90A1	KIAA0040	CHD6
13210	EPB41L3	SMARCAL1	NCOA3	RASA2	TTC13	EIF2B2	PYROXD1	ST14	TBX5	ZMYND12	AIP	GAL	PAX2	GSAP	RAB29
13211	KDR	ERVH48-1	UPRT	ALG10	TDRP	ATF7IP2	NGRN	SLFNL1	ITPRIP	TMX3	RFTN2	DIRAS3	BPIFB4	TRAK2	NDUFAF8
13212	CYP3A5	CRABP2	CCDC47	COG5	PPIL6	HECA	MEGF9	MRPL4	PRRG4	CSAG1	UFM1	MTMR14	WIPI2	HS6ST3	MCHR1
13213	TARBP2	CTHRC1	JMJD1C	NEK7	CDK17	DCAF6	LOX	RCCD1	SLC16A4	NWD2	CREM	NINJ2	CEACAM3	CDK2AP1	IMPA1
13214	CD1D	NPC1	FHOD3	ADCY9	FAM184A	PPEF1	IMMP2L	CASP4	NOXRED1	MME	TDP1	DOCK2	GPRC5C	BSPRY	TMEM177
13215	TNNC1	ANKRD30BL	MTMR11	PEBP1	KDELR3	PPP1R3C	SV2C	PYROXD1	TMEM178B	ZDHHC14	ANKRD36	FAXC	ATP8A2	AK8	CPSF4L
13216	TYRO3	TWIST2	ADAM17	TC2N	XG	UROS	ZC3H12D	LDHAL6A	ART3	FBLN2	PRRG1	C2orf50	GFRA2	CNGB3	SPP1
13217	CYP1B1	AGO4	SOX8	PPIL6	CLEC7A	SH3RF2	FAU	NGEF	LAPTM5	ERV3-1	DPP4	RNF144A	SYT10	STUB1	PARP1
13218	ERBB3	CALM1	AKNA	BBS10	IGDCC3	ZNF485	TRIM75P	LRRC17	CUL2	TNFAIP6	HHLA1	SPHKAP	SOX9	PPP1R14B	GLUL
13219	ZDHHC24	ANXA7	IGSF1	LAG3	AC011043.1	RGPD4	ITGAE	TMEM217	KIAA1217	KCNC1	AMBP	GNGT2	CNTN5	VANGL2	TBRG1
13220	SPTLC2	BTBD8	LRBA	C12orf50	TMED3	EVI5	HDDC2	LPCAT4	PKIB	CD247	LHX8	ANKRD37	LGR6	STK36	PPP1R1A
13221	OTUD6B	AHNAK2	ZNF608	GPR183	GPR156	ZBTB20	C19orf12	SNX16	CD38	SEMA3C	SLC2A12	SLC22A16	CNKSR3	AC240274.1	SPATA6
13222	MTMR2	MFHAS1	PARP8	CCND1	DOK5	TRMT10A	TBC1D10A	RBPJ	TNFAIP8L1	KBTBD6	THBS1	OR2B2	RBMX2	SLC39A3	KDR
13223	RUNX1	UBE2Q2	SLC10A7	SNAI1	PLXNB3	TRIM43	BCL2L2-PABPN1	MEFV	PIM3	GRINA	HMG20A	MPP4	LAMP3	CCM2L	NDC80
13224	AC001226.2	DPEP2	RBM7	C20orf96	GRIN2A	FAM118A	CDCA3	SPANXA2	RAB6C	ZNF479	CNTNAP3	ZNF329	DUOXA1	ARHGAP6	CBFA2T2
13225	NBDY	GPHN	SMOC2	REEP1	TMEM241	FAM131A	LSM 5.00	CYTH4	ANO7	TDGF1	ZNF646	DNMBP	THBS2	GAMT	MMAB
13226	PHC1	RIPPLY3	SLC5A6	ZNF440	CCDC113	YTHDF2	AVEN	JDP2	SPIN4	KLF7	C6orf141	ARFGEF3	MPPED2	HSH2D	HMGN1
13227	AURKAIP1	PRSS3	CUL7	CHRNE	PKP2	B4GALT3	LYG1	CA11	TCEANC	B3GALT6	FBP2	OMD	RDH5	MAOA	CYP4X1
13228	TBC1D16	DCLRE1A	ECHS1	CCDC28A	TRIO	CREB3L3	TMEM51	SYNGR2	NRP2	NID2	AARS2	OPTC	CFAP221	PTHLH	SPTB
13229	PPP1R14A	SCD	LEPR	RASSF9	PPP3CA	CBWD2	RGS22	CEP85	TSGA10	CSNK1G3	DDB2	TRIM14	ZNF530	SLC41A2	GALNT5
13230	EMD	SRD5A1	CD84	CALML5	CCDC40	SERPINB5	GCNT7	CCND3	MED19	USP49	CCDC12	MROH8	OGDHL	SMARCD1	ITLN1
13231	AC063943.2	EML3	GPRIN1	REXO2	TMCO3	AMIGO2	FANCG	COA6	CETN1	TLR5	BACE1	SCN1B	ANTXRL	GBP2	WNT7A
13232	CETN3	OR52N1	ACAA1	PLAC1	SNX14	SLC12A5	WWTR1	CPNE1	PRKAR1B	ATXN2L	DRAXIN	HTRA4	RSRP1	BMPER	AL353572.3
13233	DNAJC6	CASC3	HCAR1	SLC29A1	SALL2	ABCA5	PDE4C	MAFA	CYB561A3	NEIL1	CDO1	ZFP28	GFRA1	SIX1	PGLYRP2
13234	PHLDA1	TSPAN13	MBP	KDM4D	CKAP4	GAA	TRMT6	BEX2	SPATA22	WASF1	EPB41L4B	MKRN1	DNAAF3	TRIL	SMIM27
13235	C1orf198	FAM185A	RAP2A	SYT7	NRXN1	INTS5	PFDN2	FRMD4A	ZNF239	ADAMTS4	IRAK3	FANCA	IFI16	MOBP	MED11
13236	TMEM177	CD69	B3GNTL1	GRB14	SLC25A24	GRM8	C6orf52	GNA12	OAT	RAB32	TRAM2	NRG4	SMTNL2	PARVG	ZNF496
13237	TM2D2	G6PD	PPFIBP1	OSGIN1	NUS1	CELA3B	MTCP1	NCOA3	SLC25A53	IPCEF1	ZPBP2	IGFBP4	HYAL1	TMIGD3	AGMO
13238	PLEKHH1	PRODH	GOLIM4	PIP5K1C	SNRNP27	ONECUT3	MAP7D2	NHSL1	ZNF845	SLC4A5	STARD6	FAM155A	BTNL3	PLBD1	RPL13
13239	AHCYL1	ANKRD13C	ERICH5	HMOX1	SNX16	DCN	RPS23	TOMM5	STYK1	ZNF670	SOX9	SPTSSB	BACE2	MAGEA12	SMAD1
13240	CCDC70	GREB1	EIF4E3	HLA-DRB1	DKK 3.00	HGF	OCA2	CLCA2	ZFHX3	PAQR8	MTRF1L	B4GALNT1	TROAP	TSHZ1	TMSB15A
13241	TP53AIP1	B4GAT1	TLR2	AGPAT4	ACTR6	TNNI3	BEST1	TIMD4	WNT6	NCK1	HTR1D	LRRC4B	BTG4	RAD52	IGSF23
13242	CLTC	NDUFB10	PRKAR1A	TNFRSF21	ASGR2	ZBED6	FCER2	PRDX2	RBM48	DAP	NTNG1	SMOC1	SLC35F4	EPB41	CDH17
13243	AC011511.1	CCR10	MAMDC2	SCARF2	KLHL7	TENM2	POLR2H	MAK	ILDR2	UNC93B1	SNPH	RCAN2	C5orf47	CRTAC1	LINC00672
13244	EME2	ANKLE2	E2F8	ZFP28	F5	SYT14	CYB5D1	PLCD3	UNC5B	SLC12A1	FKBP10	DNAAF3	ZFR2	RAMP2	GTPBP6
13245	ANP32D	INPP4A	RPSA	PPP1R3D	DNAH7	ARID5B	HOXA9	SFXN3	SCNN1G	TRAF1	UBE2D1	ZNF285	SLC47A2	FAAH2	EMP3
13246	PPM1F	NPBWR1	METTL25	KALRN	PDLIM1	PUF60	NLRP9	SYTL3	MYEOV	TPGS2	PRKCD	SCML2	CDH3	THBS2	EID1
13247	SLC31A1	DCUN1D2	ULBP3	B3GNT4	DLX5	BCL9L	STAG3	ASS1	CCM2L	ATP2B4	EIF4H	P4HA3	NEUROD1	FAM171B	PNPLA7
13248	COTL1	GALE	SSBP4	ACSL1	C3orf62	STK40	SDC4	GOSR1	DCST1	GXYLT2	HNMT	PRAMEF11	CHRNA6	KLHL15	ICA1L
13249	POLR2H	AC240274.1	BMP6	KCTD20	ZRANB2	CCDC82	MICALL1	FXYD4	BCL2L2-PABPN1	ATP8A1	CFD	AMT	MEPE	PJA1	SEL1L2
13250	SLC52A3	BTG1	MICAL2	ZBTB7B	FGF22	COL9A2	TTC9C	MSANTD1	IQCD	EPHB4	PPM1K	INPP4B	PSD	FAIM2	CHRNG
13251	C22orf39	VEPH1	ADAR	CASP2	LRIG3	GXYLT1	AC011841.1	LRRC23	CPAMD8	TIPARP	ADGRV1	SYT10	HSPA12B	EID2B	CLTCL1
13252	SEPHS2	ATRN	RTL8C	FAM234B	UBE2G2	ZNF554	SFXN4	DUS2	PLGRKT	HSF5	N4BP3	DUSP19	PRSS37	TCEAL1	HYAL4
13253	FAAP100	NEDD4L	PLEKHH1	WNT8A	CD164	OTUD3	C3orf33	SLC25A53	GPBAR1	PPP2CA	PTH1R	TAPT1	WEE2	WNT16	DNAJC5G
13254	LPP	GSK3B	GDF9	GJB1	OSTF1	MARK4	IL1A	KIF12	MYLK	MORC1	SLC2A5	DSCAM	RET	OAS3	PSMB10
13255	UNC119B	FZD10	FRG1	TNNT2	TCAIM	RNF207	MT-ND4L	RTP3	SSPN	ST13	SLC16A4	PREX1	SORL1	TGFB1I1	ADAMTSL2
13256	VCL	MAFB	FOXN2	PLVAP	KLHL23	ERVMER34-1	CDK20	INTS14	ZNF25	ZNF66	BCL11B	SMARCA1	PPFIA2	DCX	GET4
13257	CTAG2	FAR2	NFATC2	FKBP14	CDKL2	ACOX3	NPTN	IFRD1	DNAH3	PYCR3	ZNF705G	KLF7	CLTB	CYP4X1	GALNT8
13258	PCDH18	CCNG1	FBN1	KIAA1586	CTRB1	SPDEF	OR2AG2	CCT6B	BORCS8	GATA4	C3AR1	MYO3A	FCER2	TLX3	C3orf33
13259	RGCC	MUC13	MPP7	PIK3CB	RAB36	LEPR	AC091959.1	SAYSD1	MSH4	N4BP2L2	CREB3L1	IRF1	KIF13B	AC100868.1	MPZ
13260	MLXIP	SELL	PODXL2	MICALL1	COG6	CERCAM	ZNHIT1	PTS	ADAD2	GRIN2D	BTG2	BANK1	GAGE2A	SLC29A4	C10orf82
13261	UBASH3B	PDZRN3	GULP1	MEX3B	FAM50B	ZNF491	MED31	PM20D1	SLC30A7	KSR1	ZNF771	TTYH2	VWC2	SCG2	TRDMT1
13262	DGCR2	CSMD1	TMEM14C	NNAT	PODXL	TAF7L	IL16	POLR2I	CA12	TTC38	MYOZ3	AC010422.6	RPP40	ARHGEF35	CXCL12
13263	FGFBP2	SDHD	CAP1	ETV7	SLC6A16	KLHL8	NDUFA13	SLC4A1	M1AP	SLC41A3	AC100868.1	MILR1	EXOSC1	MFSD4A	MAGEB2
13264	KIRREL1	WNT10B	SAMD12	CRHR2	TRIM7	GON7	DNAH5	C16orf70	SLC6A4	HNRNPH1	NFIA	SLC41A1	RIBC2	SHROOM4	IFT46
13265	S100A12	MAPK4	KIAA1586	LMO2	BAZ2B	EFNA1	OR10D3	MAPKAPK2	LAMB3	RASL10B	EPN3	HCN4	MYRFL	SAMD4A	ATF2
13266	UNC93B1	SNX3	DCTD	YOD1	TSPAN1	RBM11	GPR171	APTX	AC240274.1	DSC2	SULT1B1	LUZP2	TMEM92	MTMR10	LARP1
13267	SELENOT	TBC1D17	MDH2	ERVW-1	TRPM3	ZNF438	RPS11	EIF2B2	CNPY4	TMCO3	LYPD4	KIF6	RPS12	TMEM150C	HIGD2A
13268	CRIP3	ZFYVE21	SERPINB8	PARD3B	KCNE5	CMTR2	SAXO1	PSD4	PPARA	CRMP1	ZNF426	NAT2	IZUMO1R	RYR2	DPCD
13269	TM9SF2	PTMS	IQGAP1	BNIPL	SLC26A8	DYNLT3	MED13L	NPIPB2	KCNH1	FBXO41	PARD6G	RGPD4	PDP1	SLC16A1	TMEM70
13270	ANTXRL	BEND4	AFF4	ZSCAN31	BICC1	AP3S1	PGAM4	ZNF343	PTGER4	HACD4	ANO5	NEB	COL22A1	OXCT1	ZNRF3
13271	ZBTB45	ANKRD10	DPY19L3	PLAC8L1	PRKD2	AK9	C3orf56	C1QTNF9B	NBPF6	COL4A3	EPB41	PAN2	NECAB2	FOXJ1	ATOX1
13272	EEF2K	DDX47	MCAM	DNAJC18	LRRC4	NME5	EEPD1	GIPC2	SLC9C1	AC007040.2	TMEM132A	NT5M	FGD2	MRPL48	LRRN2
13273	METTL15	LIMD2	SIGIRR	PINX1	FAM186B	OSTM1	C12orf60	ALKBH1	KLHL15	GPT2	LHX6	FILIP1	TRIM74	ZKSCAN3	GAS1
13274	SH3BP5	SLC20A2	DMRTA1	P3H2	DAND5	ANKS1B	FAP	ATP6V1H	EFNA5	ANO6	CD177	SP5	ANKS6	XK	TP63
13275	HACD1	ZNF658	GBA	GCLM	UCHL1	LTB4R	ATF6	PASK	ZNF534	BTN2A1	OS9	MAGED4B	HIGD2B	FXYD6	RIC3
13276	AGPAT2	CPXM1	DSG2	NLRP9	FAT2	LDHAL6A	MAP3K7CL	CHST1	NUPR2	P4HTM	PBX4	TPO	PLA2G4E	MEGF8	GIPC2
13277	GBP3	BAX	BNIP3L	C5	EFCAB7	PLS3	ANO6	SSX5	MGST3	CCDC136	TMEM40	SLC26A8	LCK	TSKS	PRAMEF5
13278	ARV1	AJAP1	GUK1	SLC6A2	ZEB1	ATP6V1C2	CPSF4L	DLAT	CCL28	HSD17B12	CENPT	IL31RA	ACTG2	MAF 1.00	MOV10L1
13279	DCHS1	FKBP3	GAL3ST4	PCDH9	FSIP2	OSBPL9	KLK4	CTSC	ABAT	SUCNR1	TTC39B	BOC	HIGD2A	SLC16A3	HTR3D
13280	QPCTL	PRDM11	OCLN	SLIT1	THAP5	ARHGEF26	SLC6A2	COX6B1	MATK	EXTL2	GPR156	SMURF2	PTAFR	MAGI2	CTSS
13281	COASY	BEAN1	USO1	APOBEC3B	GFPT1	GUCY1A2	ADAD1	GLIS3	HOXA7	NEFM	RGS9	ZNF135	TAS2R4	NNT	IFNAR2
13282	CHST2	YES1	RPS26	F12	RASGRP1	UBXN10	FBXO4	DDX4	IGFL2	SEMA3A	TOPORS	SLC46A3	FAM133A	MTM1	ZMAT3
13283	SEC24D	TRHDE	REXO1	FAM219A	UNK	APH1B	FAM118A	MICALL1	ZNF613	LRRC74B	TIGIT	AHRR	TFB1M	MAGT1	SPINK1
13284	PGRMC1	SNX7	IL1RAPL2	EPO	CDR2L	PRELID2	TTC9	KCNAB1	MOAP1	AC136612.1	DLK1	ZNF486	FRAT2	TRAPPC9	PDZRN3
13285	PNKP	UGCG	EBI3	CT47B1	CCDC168	RNF146	TMEM186	C1orf167	NLGN1	NEK7	SLC43A1	COL18A1	AMT	KLF7	UBP1
13286	EEF2KMT	MIF4GD	KIAA1109	ZFR2	MAGEH1	RAVER1	RFPL3	OR2M3	CXCR2	ZNF217	ACOX3	CLEC9A	AGGF1	USP2	KRIT1
13287	CCL28	TEK	UFD1	BAD	SWAP70	ZSCAN30	WDR17	COL9A1	ZNF772	GSTM1	HDAC2	BCAN	EIF6	USP7	DYNLRB1
13288	SPTSSA	HS3ST1	SLC35E1	MSANTD3	TRIM50	PHC2	DHX58	NMNAT1	ZNF703	LSMEM1	ZNF414	CSRP3	ITGA8	CHDH	PLPPR3
13289	ACTL6A	MYL3	WBP2	CEP70	PRRG1	BET1L	TPRG1	SLC27A5	HEXIM2	GALNT5	GOLGA6L9	OAS2	BLK	C17orf75	AC025283.2
13290	TM4SF5	GSTK1	SCP2	FRK	HERC5	SPAG6	NFKB1	THAP9	ZNF337	CPEB1	RAC3	CRYAB	ASRGL1	QRICH2	TCF24
13291	ZFAT	BST2	SFRP5	SMKR1	GREB1	POLR2A	RPS6KA4	CHML	VSNL1	CCNJL	DBR1	PEMT	DCDC2	FOLR3	AC011511.1
13292	OR8D2	IQGAP1	PURG	SERPINB12	PPP1R15B	CCP110	TLR5	PSTPIP1	ARMCX4	ITGB1	RNF135	STK33	AXDND1	CHST7	ATG10
13293	VEGFD	PDIA2	OR56A1	HSPA13	DMKN	PHLDB3	JMJD6	S100A13	TBL1X	FRG2C	PRDX4	CXCL14	CR1L	ATP2A3	NSUN4
13294	MMP20	FZD2	OR8D1	SLC41A3	TRAM1	TOM1L2	ASAP2	DSC2	CYP19A1	C5orf24	MT2A	KCNB1	HPX	SAT1	TCF7
13295	GCN1	LEMD2	PECR	SLC50A1	RGS13	CNTN4	SMG6	SHB	NOL12	BBS10	LRRC58	SLC36A2	SLC9A9	GNPTAB	DYNLT1
13296	ATXN10	FOXO4	DLG4	GRB2	TRABD2A	HSF1	EPB41L4A	PPP1R13L	TTLL5	P2RX6	MACF1	MCTP2	NDUFB3	SLC6A11	HDAC7
13297	MAN2A1	LGR5	SHMT1	ROPN1B	C1orf146	COL28A1	KIRREL3	PRSS36	C12orf45	ABHD5	DNAJB5	GRN	MOBP	IRAK3	SHPK
13298	PIGQ	TMBIM1	FAM20A	ZIC3	SCN3B	GBF1	TGFBR2	SLC17A7	PPP1R13L	OLA1	CCDC110	STOML3	HCN4	AFG3L2	CFLAR
13299	FAHD1	ESD	TIPIN	DACH1	HES2	CNOT4	IFI30	NPR 1.00	TBC1D1	IL32	PRR23C	ACOX2	ANO1	XXYLT1	INAFM2
13300	FHL3	MYL12B	ATP1A3	CSNK1G2	CNTNAP2	ECHDC1	FBXL20	OSBPL3	CSRP2	RPS3A	IMPA2	APH1B	ZBTB16	TMEM255B	HNF4A
13301	SFXN5	AGAP1	SCN7A	FAM98B	ABCB9	GADL1	AC023055.1	GIN1	CAV1	PIK3C2A	LPAR3	PLN	SPINT2	MIXL1	ZNF844
13302	COA4	ULBP3	RNASEL	COBLL1	ZNF214	DSCAM	STAB2	NXPH3	HOXB4	TRIM49D2	LIN9	KTI12	SEMA6D	HES4	RAB13
13303	NDUFA4	MRPS6	FAM135B	CABLES2	SOCS7	PAPOLA	LTB4R2	MAMDC4	IL23R	BMPR2	SAT2	NMUR1	QPCT	ZEB1	NTSR2
13304	MRS2	GRM4	RBP1	DNAAF1	PGPEP1	MYO7A	RNF207	VSIG2	CLDN5	GCNT1	KSR1	CYP24A1	TMPRSS2	CROCC	MRPL34
13305	CHPF	PSG11	GGCT	F8A1	MLLT1	CTBS	TERB1	KAT2A	OPALIN	OOSP2	WBP2	GTF2IRD2	SPOCK3	MMAA	SNRPB
13306	NOXO1	TMEM191B	DIP2B	EAF1	HERPUD1	CAMK2D	CISD1	NT5C2	AC005324.3	PAPOLA	IGFBPL1	TVP23A	MS4A2	E4F1	CTSW
13307	SLC39A11	DAZAP1	AFMID	PFDN2	MYH8	DR1	ERICH6B	NT5DC4	P2RX2	PKD2	ITGAL	IFFO1	AMH	DUSP12	NLRP9
13308	ARRB2	SPRYD7	DSP	LGSN	FAM83G	OR52A1	HCN2	CLYBL	OCM	DOCK8	ZNF597	PAGE5	RYR1	SRSF12	CXCL14
13309	PPIP5K2	PRDM9	S100A13	C20orf203	MCAM	CCDC187	ARL2BP	PROSER1	PSG4	ZNF697	KCNA1	ZNF304	ORMDL1	COL6A6	ZMYND19
13310	MRNIP	VEGFB	SLC35A3	SLC35F4	H6PD	FPR1	CNNM2	C16orf46	CC2D2B	ADRB2	AEBP1	TCTN1	CFAP206	FOSL2	METTL17
13311	TTC7A	ALG9	PAK2	USP54	RIPOR1	TVP23C	LONRF2	WDR17	ADAMTS3	SV2B	ACHE	OR2AG2	B3GALT5	PIK3R1	PLEK2
13312	PRKCZ	ZNF248	PITPNB	CKAP4	CRIP2	PLA2R1	NFKBIE	HHLA1	KCTD12	FAM71F1	ZBTB48	EFNA4	AL445238.1	ZNF287	NES
13313	CENPV	F5	ESYT2	DAW1	CEP85	TRAM1L1	ZNF830	BCO2	TIGD4	IRF2	SOCS1	CLGN	ASTN2	PCDHGA2	GLTPD2
13314	KLHL5	ATG16L2	FGFRL1	SLC22A23	BMPER	POU2F2	C19orf18	RND1	BEND6	KMO	SMU1	TRIM64B	KIF6	SPDYE6	CNBD1
13315	C11orf58	SAMD4A	PRCP	TMEM266	SYNJ2BP-COX16	MICALL1	KCNH3	FNTB	DYRK4	PARN	IL23R	RHOQ	EDA	VOPP1	ZNF641
13316	HEXB	SUSD3	ITPK1	MGAT3	TMEM33	NR1H4	ENDOD1	MRPS34	SLC43A2	GNPDA2	SLC38A4	PAX6	CD86	SPTBN1	ZFPM1
13317	COQ2	SCMH1	MPP6	STPG4	MREG	DCAF12	VIL1	ANK3	BAIAP3	ADK	SERPINB1	MYOM3	VSIG10	FAAP100	C3AR1
13318	MAU2	DHRS4	WNT2	S1PR1	SLC27A2	WDR35	SLC25A41	PI4KA	TCEANC2	NTM	STK26	RMDN2	CD163L1	DENND4B	TIMM8A
13319	AFP	HSD17B11	WWP2	TUBA4A	CD83	C1QL1	SLC6A16	PAQR6	MYBL1	LRP1B	PCYT1B	CLEC17A	CAPNS1	LRRIQ1	EGR1
13320	MSN	MFSD1	FRMPD1	MUC3A	TXNRD3	CCDC141	AC091167.7	FBXW12	DYNLRB2	RBP1	ZC3HAV1L	KSR2	FSTL5	ANKS1B	LMNB1
13321	ADTRP	EFR3A	FAM153B	MGAT1	PTPN18	HOXC6	CYTH3	CCDC51	WHRN	IGFBPL1	KCNK9	RORA	KIAA0319	SSBP2	IRF2BP1
13322	ARFRP1	TMEM170B	ZNRF2	OR6A2	CLIC4	NBDY	SEMA3F	ZMYND12	C2orf66	CBX2	EIF5A	ARHGAP15	FAM163B	SFRP1	DLGAP5
13323	GMPPB	ZYG11B	SFN	JPT2	MB21D2	GSTM3	RPA3	ELN	RREB1	RELL2	AFF3	GAP43	GALNTL6	ZNF467	CAPRIN2
13324	ISOC2	LBH	ITPRIP	ERAP1	ANKS1B	LIG4	MGAT4C	FKBP1C	ERBB2	TMEM225B	SGCE	ADAMTS17	DMGDH	RAP1GAP	CDCA5
13325	CLEC7A	INSC	IGF1	NPHP3	LIN52	KDM1B	LRRC46	ANGPT4	TEF	ZYG11B	PCSK1N	GPR27	ARMT1	TTYH2	SLX4IP
13326	CHKB	ROBO1	MADD	LYVE1	CUEDC1	PPP1R42	SMIM1	HAL	ANKRD24	SLC1A1	SCN8A	ALX4	IRF2BP1	TRIM56	SNRPC
13327	DRAM2	POLR2H	PTPN11	CST1	CCDC122	STAT1	C2orf49	RABL2A	PANX2	CD36	ZNF260	NRGN	CSMD3	TBPL1	MDP1
13328	KLRK1	SGMS1	ZNF697	NBPF1	P4HTM	HOXA9	POP5	IRF2BPL	KLHL41	NHS	CADM1	POLR3GL	SNRPB2	STX2	TMEM218
13329	NR6A1	TRIM6	RABGAP1L	INTS3	PILRA	RNF217	EID3	DAW1	ACOX1	CACNB4	CCL20	FKBP11	VPS33B	TMEM87B	RHOC
13330	MRGPRX2	CRY1	AP002373.1	DISP1	SH3BGRL	SLC6A13	NEK6	MAP3K10	CACNG7	PRPF31	TUBA4A	DMRT1	ST6GALNAC3	AC091167.7	SRSF10
13331	YTHDC2	TNR	SAP30L	PCTP	RALB	KRT24	TSNAXIP1	ESRP1	FOXO4	SLC7A6	CROT	NKX6-1	GLIS3	USP9X	CASP3
13332	B3GALT6	COL9A2	HACE1	ENPP2	ZNF441	GPLD1	ARHGAP15	MAST2	FAIM2	WBP2	DOCK2	ANKRD29	MRPL34	WDR72	CACNB2
13333	PLOD2	DBI	OBSL1	CLDN4	TMEM217	FBXL18	AFTPH	PLA2G4C	ARHGEF19	TANK	KIAA1191	SCPEP1	MTHFS	DEFB119	ANAPC15
13334	HUNK	ASAP2	GSE1	SLC35F5	AC012651.1	WDR38	TLDC2	ZNF777	CFAP70	TMPRSS11E	TNFAIP6	CYP26B1	SSBP2	RHOBTB3	KLF2
13335	LAMA5	UXS1	TTC7B	MLX	PRRC2A	DUSP13	RPL35	BEND4	CHAMP1	ERC2	FMO5	JUN	MTCL1	SYNGR3	TBPL2
13336	HSF1	TULP1	RNF168	CEP85	LGMN	IZUMO4	MT-CO2	CITED4	PSG5	RTN4	FBXL22	SLC35G2	WNK4	MYOM1	GTF2H2C
13337	DERL2	PTTG1IP	RGS7BP	ZNF213	EIF2B2	MSL2	MTX1	GALNT11	LAX1	TMC6	BORCS7	NHSL2	TNFRSF19	GYG2	GNG7
13338	FUZ	FXYD6	GPRIN2	NABP1	MPZL3	TSC1	C3orf80	PSMB4	YY2	MAP7D1	LMBR1	FAM184B	CHGA	DTX3L	DCAF8L2
13339	NUAK1	C10orf71	HAND2	LYPD6B	CBLN1	BSN	AC004706.3	ATP10D	EXOSC5	SHMT1	SGCD	TIPARP	FMR1NB	CDHR3	RPL36A
13340	DAG1	ZBED1	ENPP3	FDX1	TMEM170B	PSMC4	NRDE2	ALKBH8	CLVS1	GRIN2B	TRIM43B	PAPLN	PAPOLB	SETDB2	HOXC12
13341	HMGCS1	BOD1	CASP1	ASB9	ITGA4	SECISBP2L	AMPD3	CDK19	ADAMTS18	FITM1	GPR89B	RECK	BOLL	ENTPD6	GABRB3
13342	MRPS15	SUMO3	NKAIN3	ZCCHC3	COL24A1	PIM3	RIN2	SYT15	BOLA1	ALX4	PTPRS	CD70	ADAL	INTS8	AIFM1
13343	BTF3L4	TACR3	PRKAR2A	ELMO1	COG3	PIP5KL1	FOXC1	DKKL1	LMO4	ADCYAP1R1	CREBRF	NOL4L	RNF181	MN1	WDR90
13344	MRPL4	MUC19	BORCS6	UHRF1	CHSY1	UBE4A	RGPD6	CRADD	GFY	TMEM47	CCDC127	ZNF256	CCR4	SLC16A6	ERCC8
13345	ARHGEF18	NRP2	CARHSP1	SMURF1	SH3PXD2B	PTER	PAK5	SLITRK1	HAPLN1	SP140L	SMIM7	CCDC62	SELENOM	MYH15	PLXNB3
13346	SPRYD7	TOM1L2	CDCA7L	BGN	SAMD10	KLF12	SERTAD2	RNF145	UCN2	MOAP1	TGFA	NFIB	AC022400.5	GCNT1	PANK2
13347	MRPS34	SKIDA1	GSPT1	ANKRD2	PRLR	TRAM1	CLCA2	LPCAT3	VRK3	ISYNA1	PIP5K1A	GYPC	NMNAT3	BATF2	IDO1
13348	CD69	NDEL1	RAB4A	FAM228B	ZNF835	ATG14	CRH	OPA3	JPH3	DIP2B	CCZ1B	XYLT2	PRSS36	CTCFL	ACBD7
13349	KDELR2	IGFBP2	ZFHX2	SH2D7	WTIP	ANTXR2	CALR3	PLXNB1	TEAD3	PSPH	NXN	BACE2	ISCA2	SLC4A3	EIF6
13350	FAM110A	UCHL3	PBRM1	AC092587.1	C15orf48	GSTM2	STMND1	MOCS3	CALML5	LGALSL	AOAH	CT45A10	CD7	HEG1	MCTS1
13351	STYXL1	GPC3	SLC38A9	SORL1	ANO10	HLCS	FSHR	CDX1	PLIN2	TMED7	ADAMTSL5	SSMEM1	RGS5	MEPE	SUPT3H
13352	PSMC6	OSBPL10	AFF2	E2F8	GUCY2D	TREM2	AK7	GAGE12H	SLC27A1	MIPOL1	IQCJ-SCHIP1	RCOR3	WTAP	PICK1	KLF3
13353	TMEM191C	UBE2E3	DDB1	GFPT1	PDIA5	FBLN2	GNG12	HAVCR2	KPTN	ANO10	MAD2L2	SIRPA	BATF	TMEM211	GGT6
13354	FAM136A	HHLA1	INPPL1	LMNA	SYN2	EZH1	JAM3	ANKRD61	GSTO2	ARID5B	HPN	TMCO4	SCN3B	LDB2	CAD
13355	CYB5R3	CNMD	ARHGEF4	PANK1	RABGAP1L	C12orf40	GGPS1	FOXE1	FAM110B	KLF12	PKNOX2	PIANP	NYAP2	CLU	UBLCP1
13356	FADS1	ABCB6	LAMB2	GLRA1	THSD1	SLC35E4	GPR146	SLC52A1	ZSWIM1	ERVH48-1	UNC13A	PARM1	BEX1	POMK	DCAF7
13357	COL9A3	PGD	ERBB2	PPL	TMEM106C	WFDC3	RAPH1	LRRC75A	TEX35	NUPR2	UBE4A	TMC8	FAM110D	RCOR3	RAD54B
13358	PPM1L	CTTNBP2	EPS15	RAB3GAP2	TNFAIP3	SLC15A5	TEPP	PAN3	NPIPB2	C19orf67	HYDIN	C1QL4	WBP2NL	TCHH	PSMA2
13359	WNT5B	EDEM1	CTBP2	ALKBH6	COLEC12	CHRM1	PSMB4	AC134669.1	KBTBD6	LIMA1	CSGALNACT2	AMPD1	GPR39	IQCA1	RAB40B
13360	KLF13	NPC1L1	TRIM5	IRF3	PSD4	CPT1C	ZNF367	SYT9	HHIPL1	AK1	PDE8B	KLKB1	ENOX1	SOX9	PQBP1
13361	SLC25A13	SLC7A10	CPA4	FOXN2	ADGRF5	IVNS1ABP	IL21R	SPATA2	OLIG1	ABI3BP	MT1F	PTGFR	UPB1	NTRK3	TAC1
13362	DSTN	SEC11C	ZNF462	B4GALT2	WIPF1	TCP11L1	HIVEP2	FANK1	VAX2	MALRD1	LSG1	C8orf34	EGLN3	GHRHR	BAG4
13363	PMEPA1	OR2F1	CRB2	PRPS2	D2HGDH	FAT2	GALNT4	AL031847.1	GRIP1	DMRT1	FAP	PNCK	CRYGS	ZNF805	MED30
13364	ADPRH	FECH	SESTD1	TIGIT	CENPL	PDZD4	MESP2	CCDC120	TAC4	ARHGAP10	BATF2	ABHD15	PTPRR	IFNLR1	NANOS1
13365	PHLDA3	PLGRKT	PERP	TGOLN2	FAIM	MFSD12	CALD1	ZNF589	ANKRD53	STK17B	DNAJB14	JPH3	PCDHB2	C1R	RAB18
13366	REC8	BRI3	STX6	MED31	ENDOU	PEX5L	PPIH	TRAF3	HPCA	SIDT2	CHRNB4	HMGA2	FKBP1B	UAP1	FEZ2
13367	PVR	LRIG1	PNPLA8	KDELR1	NPFFR2	PLEKHG6	SLC25A34	AGFG2	ROM1	GPR156	UBR5	DDIT3	PGA3	CDYL2	GPR37L1
13368	CLCN7	PHF11	LGI1	SLC38A8	SMIM24	ZNF415	UHRF2	OTUD6B	RIC3	PHYHIPL	MGRN1	RSPH9	BUD23	FAM160B2	SMARCE1
13369	ATP11C	LAMA1	ADAM11	RRAS	HIGD1B	PLXNA4	RPL39	PIN4	OTUD6B	ROBO2	ITGB4	YBX3	ZNF689	PAK1	TFCP2L1
13370	ALOX5	ADGRE5	SREK1	PFKFB2	MUCL1	FA2H	MRPL14	LBX2	QRICH2	ZNF91	TP53I3	CDHR3	FBXO32	PSG4	FZD7
13371	BTN3A1	MAML2	ANK2	SNX18	AC240274.1	CFAP74	TEX30	CRIP3	LOXL1	APBB1IP	TAZ	KIF17	PHF21B	SLC16A14	PIWIL3
13372	SCGB1D2	ELOVL5	PPP2CA	TEX101	TRPC3	ARSD	GPD2	SENP3-EIF4A1	MYOM3	RAC1	PTCH1	NBAS	DLL3	GALNT2	APOBEC3G
13373	UBA3	LTBP3	DRAXIN	ARG2	MTHFD2L	RPS6KA5	OVOL2	SPANXC	JPT1	MAL2	PEX10	PRX	ITGB7	ETHE1	TRABD2B
13374	SLC20A2	PAXX	PPIP5K2	PLAG1	LRRC36	CASP7	GLUD2	SLC25A10	DLG2	KCNMB3	CCDC144A	NIPA1	CLIC3	AKAP14	PEX5
13375	NMNAT2	STT3A	RAB8B	SLC25A13	KLRC1	VASP	SORCS1	BSPRY	PIP5K1B	CAND2	ZNF91	BOD1L1	AXL	BMPR1B	ATPAF1
13376	CCDC33	MAGEB16	SV2B	HAGHL	VMO1	CBLC	CDH12	TRIM34	NPAS2	KCNN2	CDH17	SLC17A7	CHCHD7	ERGIC1	ORMDL1
13377	ABCA7	TBL1X	PDE4D	MUC12	MFAP3	LRRC7	LRRC28	TRMO	TAF7	UTY	TBL1Y	LRIG3	SLC1A2	SYT5	ENO3
13378	TMEM217	NEDD9	AJAP1	CALU	HTRA3	ZNF385C	B4GALNT2	AC092017.2	CXorf56	RASSF2	PARP4	ITPR2	CHAC1	ACOT8	TANGO6
13379	VOPP1	SIPA1	DYNC2H1	KSR1	TERT	ZC3H6	RFX4	SMAP1	MTMR10	EFNA2	SSR1	ADORA2A	CCDC170	AMOTL1	HOXC11
13380	TP53I13	FGG	TMEM38A	C7orf25	TMED7	SEC22A	RAB11FIP5	PKD1L1	SCN2A	PAPSS2	ACBD6	AARD	LOXHD1	DLEC1	SDHAF4
13381	PSMD3	NAGK	ITGBL1	CREG2	TUFT1	ADA	CCDC175	ACP6	CDH18	NPR 1.00	CDHR3	CACNA1E	NEFM	THG1L	NUDT11
13382	HTRA2	GABRB1	ARF3	TEX38	TTYH2	DUOX2	BCL2	MRRF	PPIP5K1	COL1A2	GALNTL6	KLHL6	DPM3	PCDH19	KIF20A
13383	SLC25A11	FAM13C	PLOD3	RPA1	ESR2	SPTBN2	CCR10	CBLC	OR52D1	HACE1	GSTT2B	TBC1D9	SLC25A31	GIP	FAM171A2
13384	HSD17B10	IL1RL1	RHBDD3	APOA1	SLC25A26	DUSP18	POU5F2	MATR3	RHOXF2	OSTM1	HRH2	CLNK	ANHX	HABP4	RRP9
13385	WWC1	AL121845.3	FOXO4	ZNF774	ZNF354A	CACNA1G	CD37	COQ7	DENND6B	MICU2	C17orf107	TPH2	LRAT	ITGAV	RBM17
13386	NHEJ1	RPUSD1	PICALM	NTF4	ADHFE1	WDR46	BCAR3	CPA2	DRAM1	COMMD8	NOTUM	SPIN2B	MATN4	MAGEA3	ITGAX
13387	HDAC5	ANAPC11	LARP1	EPS15	RICTOR	SH2D2A	SMAP2	TANC2	SLC18B1	FAM131B	SYN2	ZNF394	SLC37A2	CREB5	FZD4
13388	LMX1B	GABRA5	NIPSNAP2	CRX	ZXDA	CHMP1B	FAM76A	XAGE3	ZNF560	COL8A1	TNKS	STEAP2	EIF1B	TIMP2	RHOXF1
13389	FP565260.6	KCNJ13	ABHD18	SREBF2	WNK4	PTK2B	BBS5	CNGA1	TMEM8B	USP25	UBA5	ZSCAN10	GRIN2B	RYBP	TMEM126A
13390	NUDT8	VDAC1	HMOX1	ERG28	ELMO1	KCNJ15	SNRPD1	SOX13	TFB2M	ZP1	CLCN2	DLK1	MAP1B	MLF 1.00	OR10H1
13391	PRSS48	ELAVL1	CHST14	JADE3	DDA1	PMEL	COL4A4	NAPSA	CPT1A	NELL1	BLCAP	HYAL4	EDAR	MAPK1	ST8SIA2
13392	TTC38	ZNF439	GCLC	ATP10A	PIM1	RASEF	YAP1	SLC13A3	CD9	GREB1L	ZHX1	SYCE3	TKFC	TSPYL2	NT5C
13393	INMT	FASLG	ZC2HC1C	HUNK	IGSF9B	FAAP20	GLA	SLC33A1	TET2	IL18	ARFGEF3	ETFBKMT	PAX5	PHYHIP	PFKFB1
13394	ANXA5	PIP5K1C	ZC3H11A	ATP7B	IL1RAPL2	DEPDC7	TMEM60	VPS33B	SMIM9	CHRM1	SRGAP2C	EMILIN3	PABPN1	SMAD3	RSPH1
13395	ARVCF	EPS8	LHFPL2	TBC1D2	TTC38	ALG11	NT5DC3	RFX1	ACSM6	ZFP36L1	NPAS3	MDH1B	PLCG2	PIGO	PLXNA4
13396	CCDC154	KIF5C	ACSS1	MRC2	PICALM	NAB1	FUCA2	FAM210A	ZFYVE1	ARSB	HCFC2	PPARGC1B	SOX30	PARVB	PLEKHA7
13397	HES4	COPB2	DBH	PRRG4	PRKCZ	ZNF117	GNB4	EHD4	CCDC184	ANK3	FGFRL1	SENP8	LRP1B	DOK5	ATP10A
13398	DTX3L	PCSK6	KRT9	SMO	ERV3-1	PPP3CC	CSTA	CA8	CGREF1	ARHGEF6	SNX1	GADL1	ACSBG1	ZHX3	SDS
13399	CLIC4	HADHA	SLC20A2	FRAT1	KCNV1	RGSL1	CEBPB	RCL1	IL9R	SLC41A1	ZNF799	CHST12	PSPN	NAT2	BABAM1
13400	ZNF511	CACYBP	VCL	LRP8	HFE	NAP1L5	RPL18	ANXA3	STXBP1	LRRC38	SETX	LMO2	PCDHB1	CNTFR	ZSCAN10
13401	SGPP2	HIKESHI	CSH1	TMTC3	TIMP3	ZBTB11	TSHZ1	SPESP1	RFX4	PIK3R1	ATL2	SEMA3G	AC098484.3	ANKDD1B	ZNF90
13402	MXRA7	ZNF292	FAM151B	AEBP1	CAMK1D	PERP	CDC42EP1	TPH1	STEAP3	HIF1A	WDR38	IQCD	RASL11B	SFR1	CELSR1
13403	QPCT	MSMO1	CCHCR1	CAMSAP2	C19orf47	CCKBR	DYNLRB2	C1orf131	FOXD1	MTMR7	AVL9	PHYH	GNAO1	EPHX1	SHE
13404	ATP1A3	SP140L	FLRT3	NF1	C3orf52	PSTPIP1	ICA1L	ABHD5	CCDC116	USP3	DUSP12	TFPI2	ANKRD34A	SYCP1	FAM221A
13405	KHNYN	SMAD5	SAA2	C5AR1	YJEFN3	ADCY9	CDRT1	SLC7A9	PLPP4	MCMDC2	ZSCAN5C	PARD6G	PIGBOS1	RPL10	PINK1
13406	SLCO4C1	TMEM52B	HOXC13	PIR	ANO7	DNAAF1	PLEKHD1	MTHFSD	FAT2	SMOC2	ZER1	CCDC68	MED11	POMC	NAALAD2
13407	KANK1	FAP	FAM98B	HRC	P2RY6	BHLHE40	PTPMT1	TPTE	RAPH1	MOB1B	KRBA2	GPD2	ADD2	ACAD11	NEO1
13408	MRPL13	RHBDD3	TNFRSF10B	ZNF786	MARVELD1	C1GALT1	ITGB6	C9orf152	CYTH3	FOLH1	IL31RA	ATL1	PLIN1	PRKCZ	EFR3B
13409	TTC22	RBM47	SAA1	ATN1	NUAK2	CSPG5	LRRC66	PRR14	GRP	BNIP3	DSE	CLIP4	PARVG	DPPA2	CASP6
13410	BAD	CREB3L1	ABLIM2	ZNF708	LDHC	PLS1	FAM221B	ABCA2	CERS1	PTPN12	COQ10B	MBIP	PABPC1	CARD18	RPLP1
13411	DCLK1	B3GALNT1	SPX	GHR	GAREM2	NOMO3	KCNK1	TMEM229B	MYEF2	ADAM19	ZNF69	MYOM2	MRC1	EVA1A	RNPEP
13412	MS4A2	LRRC56	CCDC149	ANK2	SLC16A12	CMTM6	ZNF439	OR10H1	CCDC144A	KDELR1	ITGB1	CCDC190	FNDC5	DERA	FITM1
13413	C1QTNF4	OR51B4	RPS6KB1	RUSC1	NEFM	CUL9	DLX4	LGALS3	NPW	MSR1	MARCKSL1	OLFML2A	EXO5	CPXM2	IL32
13414	GAS2L3	TMSB4X	ROR2	BRI3BP	DAP	CROT	ABI3BP	LRRC36	KIAA0040	MINDY1	ANKZF1	MAF	COL6A1	REST	ALDH1A1
13415	FZD2	SUCLA2	TMED7	CNN2	ZNF33B	RGL1	MYH3	TSNARE1	PCBP3	SLC2A14	TAF7	WDR93	PSMA7	KCTD19	KPTN
13416	NME2	UGP2	NPAS3	HSPB9	MAP3K14	MCAM	LSM 3.00	KRTCAP3	ERG	PWWP2B	DIP2B	CILP	NDUFA4	ZNF394	POLR3C
13417	CHI3L2	EDF1	TRIB3	PAPOLA	ADCY1	ADAM20	TKTL1	PUSL1	MT1M	RAB40B	TRIM49D2	ASIC1	RFPL4AL1	NOTCH2	SPINT2
13418	DNASE1L1	PPCS	CBX4	PRSS51	VASP	CRX	SRXN1	MYO1E	PAXX	JPH2	PCMTD2	MYH1	SEL1L2	ESPN	ERICH2
13419	SYDE2	EDC4	SOWAHC	SPHK2	SLC1A5	PCYT1A	CD101	DPM3	ZCWPW1	PCDH11X	ASTL	IFT46	SOX21	WNT9A	DCAF4L1
13420	HSD17B7	BABAM2	TAC4	BCORL1	PYROXD1	LRRC8D	OR2F1	TMEM38A	C11orf16	GPX3	BTG3	FBXW12	SLPI	CNMD	SHH
13421	FGG	E2F8	USP32	CBWD5	AK3	ARID3B	ILDR2	HAVCR1	PSMG4	HAPLN3	THBS4	KPNA7	SYCE1	HPGDS	HAL
13422	RGS9	DTX3	BCLAF3	STK17B	ROR2	MON2	TPTE2	SHD	FMC1	TTC22	PSMD2	JAML	TOX2	KCNE5	KIT
13423	MYH9	C17orf75	CRIM1	PRAMEF15	ADGRL2	APPBP2	INSL4	ATL1	GSTM2	FJX1	CCDC130	SIGLEC7	STX16-NPEPL1	AOAH	UPK2
13424	POLD4	ERRFI1	PAICS	MOSPD2	C2orf15	ADAM11	CDK2	C1orf116	PREPL	AKR1D1	UBE2V1	JPH4	SYCP2	INSIG1	C9orf116
13425	MAGEA8	FOXRED1	BTBD10	LNX1	SH2B2	ZNF184	TNFSF14	RNASEK	CASQ1	LDB2	BNIP3	SLFN11	SLC35G5	CRIP2	TMEM38A
13426	ZNF688	SORBS2	CACNA1G	PYGO1	GFPT2	GLIPR2	PLIN2	DCAF1	LRFN4	TFAP2A	VGLL1	PCDHAC2	NETO2	FBP1	ACOT11
13427	NKD2	CYB5R1	PDCD1LG2	PSAT1	IGF1R	AP2A2	DENND4C	DNAAF4	NOLC1	RAB29	PRAMEF13	TNRC6C	ADGRD1	ALKBH5	TOP3B
13428	UCN2	ECI2	MAGEB16	CDR2L	GPAT3	HRNR	BHLHE41	TFAP4	RIN1	MCAM	PPFIA2	IL11	FER1L6	DNAJC22	KCNE4
13429	APOBEC2	GAK	LACC1	KCNA1	CXXC4	GNPDA2	CNFN	EVI2A	MAST4	TYSND1	ULBP2	NINL	CD1D	CLDN23	CCT7
13430	VENTX	PHLDA3	ATP2B2	CCNE1	TIPARP	PCDHGA10	TCHP	SRP54	CYP27B1	C2orf72	MED4	TP53I13	ARHGAP35	CCDC190	RPL22L1
13431	PDCD2	ENTPD8	M6PR	ARRDC1	LONRF2	ISOC1	HERPUD1	HORMAD1	SH2D5	RNH1	GRWD1	ARMC5	NDST3	CIZ1	ACD
13432	RAP2C	TIFA	PTPRM	DCXR	AL365232.1	RHBDD1	CCNE2	KPNA5	CHRM4	GPR171	SEC14L1	MARCKS	CA8	SHE	COX20
13433	ADAM8	TBC1D22B	ZMYND8	BOLA1	BCAM	NOS1	OXSM	RAB4B	SOHLH1	TMEM68	DPM2	STAT3	WDR77	SH2B3	SYNJ2BP
13434	AGRN	KRT5	NENF	CD19	GGH	SCARF2	PRKN	FAM83E	SLC4A9	CDON	PPARG	CABP7	SORCS3	LGALS8	ANKRD29
13435	DNAAF2	THBD	PIK3C2G	NEU3	RAP2A	IGFL2	ACSL5	GTF2H5	OR2T29	NPIPB4	CHPF2	DMKN	GNA14	HSPA12A	PIGP
13436	ANGPT1	SHROOM2	FKBP3	SUPT20HL1	ZBTB37	COMMD8	S100Z	SBSN	BARHL2	FGD3	ENDOV	FOXP1	CFAP58	SPATA7	SALL2
13437	FAM207A	CLEC4E	L3HYPDH	LHX4	SNTG2	CREM	ZFAND2A	SLC22A16	CRMP1	CCZ1B	MLNR	HTR3D	RNF150	ANKS6	CCNF
13438	FCER2	DLX6	PLSCR2	SPIRE2	PZP	TRIM29	DAPP1	HBA1	TMEM74B	MGST3	DCTN5	SEMA3D	INPP5J	NPW	PHB2
13439	DPYSL3	FAM9C	CD63	ACSM1	CDC20B	TNS3	PBLD	MGAT4A	ABCF2	BLACAT1	ARGLU1	BRINP1	HTR3D	GATA4	TBP
13440	MSLN	PI4KA	CEP70	TAF11	NEU3	CYP7B1	ATP1A1	TNNC2	AC008687.4	KITLG	STXBP1	MDP1	RP1	DIXDC1	SHISA5
13441	ITGB7	CPT2	FAM110B	PCDHGC3	PSPC1	TTLL1	PIK3R2	SCUBE2	MTM1	RPA4	CEACAM6	SERTAD3	EBF4	ADAM12	TBX19
13442	RILPL1	RELL2	NAT2	GRINA	IQGAP1	NEFM	LRIT3	RNF208	C7orf57	SYVN1	IGFBP4	SPSB2	VSTM2L	GCSAML	DNAAF3
13443	ATP6V1F	PEPD	CNOT11	HELZ2	FRS2	SLC35G2	SPANXA2	ZNF582	USP7	KANSL1	ZNF568	ADAM32	PIP4K2A	ACSS2	ITGB1BP2
13444	CCDC159	TIRAP	SEMA5A	RNF103-CHMP3	FAM209A	PDE9A	PROSER2	HENMT1	PCDH10	MIER3	SORBS2	CRYGB	NRGN	CREB3L2	PYGO1
13445	NME4	CYP2B6	TPPP3	PLTP	TPD52	SYCP2	KIF24	TNS3	HDAC5	LDOC1	HMG20B	MMRN2	AC007325.2	CD86	CCDC39
13446	SFRP2	MZB1	MAF	CCDC7	CDK6	NT5C3B	TRIM3	SHCBP1L	POTEC	ZBTB10	SULT4A1	HRG	CA14	COL6A1	ZSCAN1
13447	L3MBTL1	VPS41	DCUN1D2	IL6	NFAT5	SRSF5	SUSD1	PAFAH2	GABRA5	PLA2G2F	SERINC3	MCIDAS	SOBP	WDR5	FAM86B2
13448	SLC25A19	CALCB	PAG1	MPP4	PPP1R42	TGFB1	CDH24	TMEM249	FBXL2	SPATA2L	SP140L	MAGEB17	FRG2C	GRIN2A	RSPO3
13449	ADGRE5	SMIM6	PRAMEF12	PACRG	EFNA2	FOXJ3	EXD2	FOSB	NEURL1B	TCIRG1	ZNF394	GABRG2	SHROOM3	CACHD1	CUX2
13450	PGAM1	B4GALT2	TRIM49C	P4HA1	ZP4	PDE4DIP	FAM83A	PRKAA2	SLC4A7	SPTBN2	DUS4L	C7orf57	DCT	FAM72A	MAN1A1
13451	GTF2H3	LHFPL2	GCLM	TBC1D2B	CNTRL	SNPH	IGFL4	ATP6V1A	CSH2	ACKR4	GPATCH3	MMP2	SLC5A1	MEF2D	ZNF594
13452	ATF6	NTS	DVL3	CLCN1	TG	DOCK11	KY	CFAP43	NRIP2	DNAI1	HNF4A	PPARGC1A	JPT1	CTSW	RAB12
13453	SPATA18	FUT11	UBL3	ABI3BP	LMAN1	LPAR3	OPALIN	AP000812.3	PSAT1	TPPP3	MTNR1B	PLEKHG1	FBP2	EFHC2	FAM53A
13454	BCL7B	TRAPPC9	CTXND1	GPR180	TFAP2C	CHRM5	ADGRG7	LCP1	ITPR1	ZC2HC1A	FGF14	PIK3R6	ROPN1L	ADAMTS20	ELAVL2
13455	KLF15	AGAP3	FCRL5	SMPD1	ARL 6.00	CDC6	HPCAL1	PCDH1	RSPO1	KIF13A	C3orf56	ZNF555	CT55	P3H4	ZCWPW1
13456	SVOP	DLGAP4	RSPH14	ZBTB7C	ACMSD	ARHGAP21	ZC3H8	CDH15	MYO1G	NATD1	COL18A1	RARG	LRFN5	GOLGA6L9	AC015802.6
13457	MRPL24	ZIC3	NRSN2	OAS3	ASNS	ZNF584	BIK	HOXC12	SEMA4B	DEPDC7	YTHDF2	EFHD1	BICC1	SMCO4	MRPL55
13458	POMT1	CDK18	HDAC5	COL11A1	SAXO1	ANKRD6	ABTB2	S100P	PTPRZ1	PMEPA1	PYGL	GATM	RFPL3	USP43	PNPLA4
13459	CALR	ZAP70	DES	SPAG17	MATN4	ATP2C2	ZNF641	BICRA	RABIF	GPR89B	HSPA12A	LPAR3	UBA52	DPP10	FIS1
13460	NQO1	CYB5R2	NID2	PTPRK	FBLN5	JUP	OR2AT4	UNC13A	PEAK1	PLGLB1	TANK	SCARA5	LRIT3	NKX2-2	CELF5
13461	HUS1	GART	SEC31A	IFI35	AMOTL2	ZDHHC14	KRT13	G6PD	NKX1-2	SLC45A3	GPX2	XDH	GSTO1	TRPC4	ZNF185
13462	TNFRSF1B	PGLS	SIN3B	MAGEB17	DMD	OR8G1	FAM149B1	MRLN	DCAF4	MAP6	FMNL1	DCAF12L1	SYTL3	PEX1	BCCIP
13463	ZC3HAV1L	SLC17A9	TTN	SPRY3	PRSS37	BTG2	ACSM2A	PRKAR1B	MST1	CDH11	CRYBB1	DENND5B	TCAP	LYZ	CRYBA2
13464	NFS1	TGFBR3	PMM1	ZHX2	WASF1	MSR1	RGPD2	PAOX	UXS1	ZNF623	LRTOMT	RBMS3	ATP2A3	LAMA2	GABBR2
13465	RBM41	IMPDH2	ZNF423	CACNA1F	NHLH1	NR2F2	KLHL2	MTG2	OTUD3	XPR1	RAP2C	ADRA2C	TEX13C	SLC30A3	CNPY2
13466	MRPL3	UGT2B7	SLCO1B3	YAP1	RBP7	ITM2A	MAK	MTURN	ABCA4	PRR16	HAS2	FBXL7	ZNF579	DOCK3	ZNF462
13467	CDHR1	HSPE1	PPP1CB	AMBP	TMEM200C	TNFAIP3	ZNF440	BCL6	NATD1	MARF1	SMARCA2	PNPO	LDHC	ATP8A1	SAMD5
13468	TPGS2	PRDX1	MEX3A	CTSH	NUP210	SLC50A1	WDR47	SBK1	PRSS2	FIGN	FSTL1	FOXE1	C2orf16	MOS	BTRC
13469	UFD1	SHARPIN	RAB11B	EPS8	CARMIL2	ALDH3B1	IL17C	NR6A1	IMPA2	TFEC	NME7	AGMO	NCMAP	SNX7	GJD4
13470	DPY19L1	DMRTA2	PITX2	TSKS	CHMP1B	KANK4	DOT1L	TNFRSF9	TMEM170B	PCED1A	NXPE3	NECTIN3	SCG2	TVP23C	CCDC61
13471	APMAP	NINJ1	AVEN	CADPS2	SLC7A11	HTR2B	TCF7L2	LAT2	ACRBP	ITGA8	CENPA	AGTR1	ZNF560	PCSK1N	STK39
13472	CNIH4	RETREG1	FIGNL2	MAPRE3	MR1	TMEM232	CCNE1	NBPF10	SDHAF3	IQUB	MSN	ZNF92	LRRC17	ERO1B	CCDC141
13473	CLEC4D	PDF	CHMP4B	TTC3	FUT4	ANKH	KIF26B	ADGRF1	PKD1	EML5	DENND2A	NTN1	RBMXL2	ZC3H3	AC090004.1
13474	CARS2	RELL1	SLC17A9	MCAM	VAX1	ZNF728	FAM81A	ZNF524	CAMK2G	PNPLA2	ZNF16	C1S	RTBDN	RADIL	SCAMP1
13475	ESAM	SPANXB1	CRIP2	CFAP45	ANKDD1A	SLC27A1	APOA2	LRP8	AC087289.3	COL6A3	SEC22A	ARSI	ZCCHC2	ART5	DPEP1
13476	TTC37	SFXN5	JADE1	FIGNL2	EN1	RNF6	BCKDHA	CD14	CCDC189	BSN	MREG	ARX	TXN	PHLDB2	DEFA6
13477	TNIP1	HEBP2	RNF103-CHMP3	GPRASP2	IGFBPL1	HR	TBX3	PEMT	GRM7	PCYT1B	SAMD3	CHST3	CEP164	GPX7	SMIM19
13478	C19orf12	PLXNA1	COL12A1	FBXL18	NDFIP2	FCHO2	SIGLEC10	EXPH5	TSACC	PKM	PLCL1	NAALADL2	ZNF300	AIRE	SOAT1
13479	SLC7A10	VCX3A	ST8SIA1	KCTD10	ANKRD46	YAF2	PLEKHG7	MADCAM1	SH3GLB2	PGAP1	SKOR1	TNFRSF8	LAT	HIPK4	ZNF705D
13480	FP565260.4	PCSK5	PRAMEF11	PTPRO	DDX3Y	GOLGA6L9	SELENOH	DEFB123	C4orf36	DGCR6	IWS1	HTR7	MS4A4E	BARX2	MED19
13481	ASH2L	TP53INP1	ACTRT3	DNAI1	DNAAF3	PATJ	LYPD3	GCA	ALG10B	TRIM4	IFT81	ATOH7	CEBPE	PTPRB	HMX1
13482	TMEM237	DPY19L2	TNKS	ZSCAN23	SLC20A2	TMEM200B	CDS1	LPAR5	RNF144A	TIMP2	ADAMTS19	RNASE4	FAM83F	IGSF1	ZBTB44
13483	NIPSNAP3A	FKBP9	DAB2	LOX	MXD1	PLEKHG2	STK40	LIN7B	FOXO3	NEURL1	TP53TG3D	LIPM	SLC4A5	TMEM47	JPH3
13484	ZNF692	SLC22A17	CABLES2	INSIG1	CFAP44	MREG	C1orf167	PCGF5	SETD7	KLHDC7A	RNF185	P2RX1	TSPAN15	PON2	MAGOH
13485	KAT14	RARRES1	IRF6	BCAR1	PRR5	CFAP221	COLGALT1	TAF13	NR5A2	DACT3	PLK3	CHD5	GAD2	BOLA3	CDK20
13486	SOCS6	ATF6	TMPRSS11E	OLFML3	CLPS	FOXE1	CYS1	NLRC3	RASL11A	AMH	CYP4X1	SCN7A	COX20	ATG2A	CHRNA10
13487	DDX23	SERPINB12	TBL1Y	CMAS	CDH6	ACTA2	DBH	NOCT	PLBD1	RASSF8	DNAJB11	SNAP91	ZNF541	TBCE	GEM
13488	AAMP	PPP1R16A	ARHGEF12	SIPA1	DNASE1L3	AAK1	KRT9	RETREG2	LYPD3	ANKRD36C	RAB11FIP5	CENPH	ZNF268	GTF2IRD1	THAP10
13489	AL772284.1	DEFA6	SH3GL3	APOL2	GPM6B	ABCG2	DNAJC9	GINS2	ACSM5	ALDH1B1	ZNF534	ZNF134	FEZ2	MEI4	CACNG7
13490	TFAP2A	CBWD2	MRPS6	COX7A1	NBPF26	TANC1	AKR7A2	ZFP1	OR2B2	ZFP28	ADPRH	AFF1	HNRNPUL2	KCNN2	ARHGEF39
13491	ADA2	TNFSF4	POM121C	FBXL22	CCDC13	CWC25	TFPI	SLC30A8	FGF9	USP35	BRAF	DOCK11	ITM2C	MXD4	PBX1
13492	KRT80	SEMA4G	BMP7	PAX9	SCD	DPP10	ADAM19	ATG13	ZNF665	GPR143	FAM228A	SLC8B1	NHP2	PLEKHO1	ASB1
13493	ADGRL2	TLR4	ZBED9	KLF12	CCDC170	B3GNT2	TFAP2C	PLEKHA6	CELF2	GATA2	ROBO3	TESK1	CTNNA3	MAGEA2B	CD44
13494	FAM98A	ADRA1D	TOP 1.00	KLF15	FBXO32	ELF1	LIN37	CCDC151	CYP46A1	ARHGAP42	TRAPPC12	IL1A	APLNR	PHC1	ARHGAP22
13495	GNE	COX20	GPR89B	MBD3L5	NNMT	EOGT	AL162231.1	SPANXB1	MND1	BHLHE40	NEB	ASTN2	LGALS13	ZSCAN23	FNIP2
13496	GAL	CHST10	UPP2	LGR4	NABP1	LY9	BRAF	MBD6	TLCD1	TEKT2	TMEM39A	FUT2	GINS2	PLA2R1	OLFML3
13497	PBX4	WNT1	WASF2	LGALS1	POTEH	PCGF5	XKRX	AL391650.1	SETSIP	RLN2	NXT2	PPEF2	KCNA1	KANK2	RENBP
13498	KDM5D	TFEB	PRKAG2	PTK2B	ADAM8	GAB2	GADL1	CNTN2	SPANXA2	SLC2A8	FAM169A	SPTBN4	MRPL18	MYO7B	MT1E
13499	CYP1A1	PARK7	TRIB2	BVES	DLEU7	SVIP	PXMP4	AKR1C2	CLDN11	THSD7B	TACR3	ARL13A	SLC25A3	ZFP90	RPP40
13500	ADM5	ATP6V0D1	ATCAY	SOX4	HDAC5	SGCE	DRP2	FO681492.1	ST8SIA5	SLC3A1	ACADVL	RHBDL2	AC004706.3	USP51	ZNF671
13501	COLEC12	SPTLC3	PLXNA1	PLPBP	PRKCQ	TMEM50B	SRC	HYPK	GPLD1	TRHDE	PRUNE2	PCDHGB6	OVCH1	HHEX	PLA2G4E
13502	CLEC4E	TCEA2	COQ10A	CCL26	KCTD12	DNAH7	LMTK3	ST8SIA4	SIGLEC14	IQCA1	CCDC117	FZD9	PTPRH	METTL15	CCM2
13503	NFXL1	OAS1	ALOX5AP	HSD17B14	SIRT4	MFN2	TFF1	NBPF20	SORBS1	VSIG10L	CLSTN2	RAP1GAP2	MYLIP	HNF1A	SLC16A10
13504	B3GLCT	SPIDR	OR2B2	FCHSD2	KIF16B	MGAT5	CD14	TMEM70	WSCD1	CA6	ZDHHC3	CPNE9	NUDT5	TIAM2	FAM153B
13505	BMP1	ANKRD53	SPAG4	FAM111A	KHK	SLC19A3	VEPH1	SLC2A14	KLHL35	AFAP1L2	TRIM77	SEMA3C	APOBEC3C	CCDC85B	MRPL51
13506	RAB11FIP5	HIBADH	BCAR1	EPS15L1	FCHO2	HACE1	ANKDD1A	PAX9	RAD9B	SQSTM1	SMIM30	BMP4	ITGAL	AGPAT3	FXR1
13507	NDUFA4L2	MVK	LGALS8	DLGAP4	ANKS1A	CBWD6	SVIP	GLDN	RAB25	TNFRSF10A	PTPRJ	KCNK13	STAC3	LIPA	SAPCD2
13508	MS4A5	SLC48A1	ALDH1A2	CA14	GGTLC1	C16orf71	MAFF	SLC36A3	TMEM158	CACNA1I	TTYH2	TMEM202	MMRN2	ZNF727	PHACTR3
13509	DUSP13	ADRA2B	AGRN	IL23R	DAG1	PPP2CA	CPA2	PPY	PLXNA4	RAB36	ASPSCR1	CNP	HIPK4	SUMO2	GJC1
13510	SH3YL1	TEX35	KLHL29	GNAI1	CTNNA3	SVOPL	SPSB4	ZC3H8	CXCL5	RRH	RPL10L	SYTL3	COX6A1	GRM8	MEX3D
13511	CCT6A	ISX	CNDP2	COMMD9	DDAH1	IGFBP6	TMED8	GDE1	KDM5B	SBK1	SPP1	ABCC2	JAZF1	MRLN	FANCL
13512	SYT7	FAT2	UBR3	TMEM171	APBB1IP	FLT4	USP41	PTPN6	ANKFN1	NPIPA8	TMEM185B	GCNT1	SLC8A1	CASKIN1	P2RX5
13513	HELZ2	SLC2A10	LYPLA2	PPP2R2B	SEMA5A	TNFRSF10B	ELOF1	SWSAP1	MYO7A	CTAGE15	CRIPT	SLC9A3R2	ZSCAN18	CTNNA3	HDDC3
13514	FASLG	RASEF	CDC42BPB	B2M	P2RY12	EXD2	PLIN4	GINS1	MXRA8	RIMKLA	FAT2	NBPF19	NTF3	CPNE2	PPP2R5A
13515	TBK1	TSPYL4	KCNT1	VWDE	RBMY1A1	LETM1	COL4A2	COX5B	DNASE2	SCD	POLH	LPGAT1	ABCA3	ANO4	IGSF9
13516	GINS1	SNTB1	SPIDR	COL1A2	RIPOR2	CLCA1	GPR39	PLAC8L1	PXMP4	PLA2G4C	CCZ1	KAAG1	CADPS2	FLRT2	FGF18
13517	FAF1	CNTNAP2	SYVN1	AASS	PLPP2	KLHL23	ARHGEF17	HNRNPH2	TRPC3	TSPAN7	BDNF	KDM4F	ASB15	BICC1	BOLA2B
13518	PLA2G2F	MGAT1	KLB	ALDH3B1	MFSD1	ADAM21	STXBP6	MPI	PALMD	SOX13	ZNF766	CALCR	PEX11G	PCDH9	GNB3
13519	HS6ST1	CARS2	LOXHD1	MBD3L2	RTL6	ARHGEF38	FUT11	TMEM106C	CNTN4	NEU3	C16orf54	RAB3A	MAL	CPLX4	PMS1
13520	VWDE	NOTUM	SUMO1	RAB8A	KCTD19	ZNF528	CLEC18A	TBL1XR1	SOAT1	RCAN2	KCTD6	LRP2BP	NOS3	RNF141	GTF3A
13521	SGPL1	ECE1	DSG3	NUDT12	PSTPIP2	NKX3-1	TXNL4B	RPUSD3	ZFHX4	SRRM3	VENTX	CUX2	F13A1	PCGF5	SLC8A2
13522	CORO1B	DCTD	SERGEF	SLC4A7	LINGO2	CNTNAP2	VKORC1	ATG9A	CDYL2	ECM2	TAMM41	DIXDC1	KLHL6	DHRS4	POU3F2
13523	ZNF154	TWF2	NUDT15	RPL3L	C11orf54	PMS2	TMEM216	GRPEL2	EFHB	CHRM5	ALDH16A1	MID2	UXT	TMEM263	EVA1C
13524	NCKIPSD	GBP4	AKAP13	C17orf100	DIP2C	FAM104A	C1orf162	ZFP91	SEC14L5	MPP1	BMP1	CRYL1	RALGDS	CHI3L2	SSBP2
13525	TKFC	PAQR4	NTS	MPP7	DNAH11	DUSP9	MAP3K13	PAQR5	SSX5	MFSD10	CDKN1A	PLCE1	SAP30L	LRRC37A3	SPA17
13526	TINCR	CSH2	TFPI2	SYT17	ADGRL3	OSTF1	MRPL36	RSPH4A	FER1L6	SLC16A1	PRR23B	RELB	RAB12	ANK3	HRG
13527	POU6F1	CHST13	AADAT	PDE3B	PDE9A	BCAT2	ZNF664	CYTIP	PHACTR1	NCKAP5L	IGSF1	ZNF16	PRUNE2	RBBP9	ITGA6
13528	FRAS1	APEH	LEF1	AR	LDB2	ARHGEF4	SELENOP	POLR1B	AC100868.1	TRIM64	TBC1D24	LAX1	WNT8A	ETS1	CYP2F1
13529	SFXN2	ADAMTS4	OR51B5	SSMEM1	CXorf58	CEBPA	CEACAM20	MISP3	MUC5B	ZSCAN32	NBPF11	SIAH1	ZC3H8	DACT2	HOXB7
13530	EDF1	AADAC	POLR2A	NUP210	ZNF479	WDR27	LRRC17	TPCN1	DNAH5	PMM1	IDO1	SCIMP	LHFPL3	DUSP1	YTHDF1
13531	MARF1	RTKN2	PTOV1	LSP1	CNNM2	PRCC	TTC32	TMPRSS4	PTCH2	FSCN1	HOMER2	MAP3K1	GPR83	VIL1	NRROS
13532	AGAP9	HERC2	SLC25A33	ZNF479	AC001226.2	CARD14	SLC22A5	GNRH1	RBFOX1	PRX	LACC1	DYNC2H1	LRRC8E	PLAUR	CHEK2
13533	TMBIM4	METTL7A	TMEM135	SETMAR	KLHL8	CCDC134	NPC2	NDUFA1	SMIM10L2B	LNP1	SH3TC2	LAPTM4B	IGFBP7	PTPN22	GABPB2
13534	ZNF251	GMDS	BCL9L	P2RY1	SOCS6	OSBPL7	SOHLH1	GATA3	PDLIM4	GPR63	SHISA2	DLEC1	OLFM2	LPGAT1	DOK2
13535	C7orf57	CYP2C18	IPO7	PTBP3	PANX1	TP53TG3	OR51D1	PTPRJ	NEURL1	LYVE1	ZNF329	FUNDC1	RASGRP3	NCS1	FOXO1
13536	CHPF2	TMEM132E	CCNJ	PKP2	TMEM52	MTAP	NDNF	C10orf82	EGR3	MAGEH1	AKAP10	ZNF728	CCDC174	EFCAB6	FBLN5
13537	NR2F2	C1QTNF9	ENTPD7	PDZK1	ULBP1	KCNE5	CTXND1	LRRC74B	SCN3A	FHL1	ZNF429	CASP7	CRYBB3	KLF5	REEP6
13538	CHUK	P4HB	METTL3	AMIGO2	AATK	CEP170	SLC4A9	XKRX	SNX29	PUS7L	TRPA1	SNURF	DDX53	CYBA	FAM229B
13539	RPL17	DESI1	ALK	GSTA4	CSAG2	ZNF727	FAM89B	FER1L5	BBOF1	DHRS4L2	SLC35E4	KLHL15	SNAPIN	CBR3	OR3A2
13540	CD248	DDRGK1	EYA1	ANKRD46	MSI2	CLEC4C	TSPAN14	ZNF48	CLEC4C	MVP	PIANP	DCLK2	ITGAE	TBC1D3L	IQGAP2
13541	SCRN1	GDPD2	SOCS2	PIWIL4	FAM81A	HAUS3	MOB3B	MLNR	TRH	PHYHIP	EYA3	EMB	C3AR1	TNNI2	HPDL
13542	MAGED4B	LMF2	MYO9B	B3GALT5	GRAMD1B	TMEM185B	DUSP18	TRIM46	CLDN3	FNDC3A	DHRS4	GPRC6A	STK31	DOCK5	CPN1
13543	ADAMTS16	SYNJ2	STX10	MSI2	TCL1A	HLA-B	UXT	UBE2E1	SMIM3	HTATIP2	MPC1L	IAPP	CD3G	SGPP2	VSIG10
13544	PTPRC	WDR81	ARHGEF19	PIGN	LYPD4	KCND3	SDC1	S100A16	MEGF11	ADAT3	AKAP14	PLCZ1	CFAP65	ADD3	MAD2L1BP
13545	S100A3	MAN1A2	CYP2C18	GUCA1B	CRYBG1	RGMB	KDM4D	ZNF723	LRP3	ZNF711	KDM1B	CD300E	JMY	TDRD1	FGA
13546	KRT5	CD74	ZFYVE16	C2orf15	SLC48A1	FAM110D	SSUH2	REM1	MYCN	ARHGDIA	VAMP1	AC010325.1	HOXB5	STX17	DBP
13547	NTS	HS3ST4	LDLRAD3	PITX2	MAOA	APBA3	CCDC148	FSD2	PLAC8L1	PPP1R9B	SIAH2	RPS6KA2	PARM1	PREX1	SNRPE
13548	IL17RB	ALOX12B	UNC5D	CHD2	PPME1	ZNF316	TUFT1	GSKIP	EMX2	ZNRF2	ZNF19	CDH12	AC106886.5	CENPM	RPL41
13549	ULK3	TBC1D10A	TIPARP	DCLK2	NEURL1	PPP1R3B	COX7A2	AMPH	VNN 3.00	GPR155	TRMT44	GAGE1	CD36	NBPF11	FKBP1B
13550	SLC17A9	SPATA13	SLC44A1	CHST9	ALDH1L2	COG6	IL2RG	SDC1	KCNA4	SLC16A4	PSRC1	UQCC3	VEGFC	EPHA2	PYY
13551	C11orf49	SLC24A1	C5orf51	PLEK2	PUS10	UEVLD	SCD5	SRRM5	GIMAP1	HSF1	INPP1	TLX2	GPR155	ABCG8	VTN
13552	AP000812.3	PITPNC1	CCDC186	SVIP	EPB41L4B	CPB2	C16orf46	PHACTR1	SPN	RFPL4B	CYP27C1	ACHE	LRRC4B	SEPHS2	TEKT4
13553	PSRC1	MAN2A2	SULT1B1	RBP1	NRP2	SLC30A7	TNFAIP2	CLEC1A	EIF1AD	CAPN3	F12	KRTCAP3	NLRP1	OGFOD3	ADM5
13554	COMMD7	NEK9	CAPN10	NAV3	TRMT44	YY2	ATAD3C	GSDMB	PSORS1C2	AKR1B10	PEX19	COL4A3	A2M	SASH1	MGAT2
13555	GPC1	MAOA	KIAA0895	ABCC5	CNTN5	MFAP3	OTOF	OSBP2	LARP1B	NEURL1B	FJX1	OR2AT4	GALK1	AIDA	TTC9C
13556	ZFAND1	VWA1	VEPH1	ERBB2	GRAMD2A	CPNE8	MINDY4	MYO1F	AAMDC	AGR2	URGCP	LGALS4	KDM4F	SUCLG2	AMOT
13557	PIN1	HEMK1	UNC93B1	FBXO4	SRGN	PPP1R3G	MCRIP2	MMACHC	C1GALT1C1L	RRN3	MAJIN	PCOLCE2	MAG	ZNF578	WAS
13558	COL1A1	NUP62CL	PPP1R9B	OCIAD2	PLK2	FRMD4A	FTHL17	ADAMTSL4	WEE2	GPR4	GADD45A	PCDHGA6	FITM1	SCUBE2	NXPH2
13559	OCIAD1	IL11RA	TRIM64C	LYRM9	JAKMIP2	DPEP3	ATOX1	CRELD1	IGDCC3	KIRREL2	PLCD1	MAP3K15	GUCY2D	NSMF	ACAT1
13560	ALPP	FAM81A	AQP9	FLT4	LRP11	ADAMTS19	ETHE1	CAVIN4	OCA2	ATP10B	ZBTB38	HTR5A	ZNF843	SMN2	JTB
13561	DEPTOR	LGALS1	CADM3	LRP3	TESC	YES1	CHIA	PYGL	OGFOD2	GPR137	PPP4R3B	FES	DGKK	ZNF397	CCNA1
13562	CHMP4A	USP5	KHDRBS2	GATAD2B	TRIP4	TERF2IP	LAMB1	ZNF211	MFSD12	ABCC12	CNRIP1	DAZL	LSM 8.00	AFF3	HAPLN1
13563	ACAA2	ANKDD1A	ALDH16A1	FAIM	KLF13	HPRT1	DHFR2	SMLR1	ATAD3C	SEC14L4	RBPJL	SLC35A5	PHEX	NRBF2	HOXA7
13564	SGSH	ADAM17	NABP2	ETS2	CGREF1	FGFRL1	NBPF6	SLC20A2	CORO1A	ANO7	FLRT2	TKTL1	AFF3	WDR7	TRAPPC5
13565	MZT2B	UGT3A1	ANXA5	ZFP36	COL28A1	ARHGAP30	CYB561D2	PAXX	TRIM55	CNN1	SLC50A1	ANK2	CPA1	RNF11	WNT11
13566	TEAD1	RPS6KB1	SORBS3	JAKMIP2	CROT	SNAI3	AMBN	CCDC73	TEKT3	FBXL17	BACE2	NAP1L3	HOXB3	MYO18A	SESN3
13567	NUMBL	GRB7	FAM83F	GBP1	EGR3	TAF5L	DMRTA2	PEG10	TSPYL2	CYBRD1	FLT1	FGD5	BLVRB	CAMKV	PEX11A
13568	GGCT	TMEM86A	RFPL4AL1	ARHGAP29	TBX2	ATP7B	GLDN	FOXD3	COQ7	TRIM3	SV2B	ALX1	POU3F3	HOXA10	DCDC2
13569	RND2	LRRC32	KIF26B	LHFPL6	ANKRD42	MACC1	SLC35C1	TFCP2	CDR1	CAB39L	C18orf54	TOX3	ISL2	NXPH2	TMIGD3
13570	IL6ST	DCTN2	CACYBP	PSTPIP2	SLC3A2	FAM3C	RASSF2	B4GALNT3	SLCO4C1	RPS6KA6	DAW1	SLC29A4	STMN1	RHEBL1	FLRT1
13571	GBP4	DPYSL3	SEC22B	EYA3	CLEC1B	C5orf49	ACSM5	PLD5	MFSD6	JAG1	PROSER3	RTL8B	SLC27A5	EIF4E1B	FMC1
13572	MRPL52	PANX2	TBL1X	CCNE2	TMEM168	SKP2	MLPH	LCTL	TTC39A	SPHK2	RHEB	CCNJL	CXCL5	FAM228A	NDUFC2
13573	CLCA2	ST6GALNAC2	UBC	SLC14A1	SGPP1	PLTP	DUT	SMPDL3A	RAB43	IQSEC2	TECTA	NYX	PRR5-ARHGAP8	RNFT1	DHCR24
13574	MAGEA9	LCAT	CTNNBIP1	CENPX	PTER	ARHGAP17	PAX4	PCDH11X	LXN	RAB39A	GNG4	LY6E	ARRDC4	FARP1	METTL22
13575	KRT13	PIK3C2G	PTGES3	ITGAV	CHAC1	EIF4H	FUT4	CD47	LIPH	SPATA6L	TBCC	ENOX1	TMEM70	CAPRIN2	HTR2C
13576	DPH7	TPCN1	DNAJB6	NOTCH3	PM20D1	AMPD3	TRMO	PUM2	SIGLEC5	GSK3B	AP3B2	GLI2	ZNF608	FAM72B	HIC1
13577	CCDC78	AIMP2	BAG3	SNX13	ABCD1	TBC1D2B	MRPL55	CD72	CHML	TBCE	KLF18	SMCO4	ATOX1	KDR	GABRA5
13578	SPATA25	CCDC28B	PAM16	OR2AG2	C16orf71	LSM 12.00	LATS2	MUTYH	EID2B	TSPAN5	ZNF584	ADRB2	BCL6B	GRM4	PRMT1
13579	CENPB	EPHB3	PRTFDC1	SLC10A7	ATP2B2	GAREM2	POMC	ENO4	LIPT1	IL17B	ZNF479	GALK1	EN2	NUDT10	DNAH3
13580	KIF1C	MYL12A	XYLT1	ANO10	PLXNA1	AQP7	SLC1A3	AEBP2	FRMPD3	HLF	NKX1-2	PRR13	MYL7	LRP5	CLDN19
13581	METAP1D	CEBPE	ATRX	HSPG2	TIPIN	TOR1AIP2	DAG1	CCDC125	BTG1	MAP4K5	DEDD2	MAP3K21	LRRTM4	DNTTIP1	CCT8
13582	TACC2	RFX5	TSPAN5	LDLRAD3	COL5A3	AL359736.1	LRTOMT	METTL21A	PRDM16	GAA	ERN 1.00	TPPP	SPANXA2	C11orf80	CBR1
13583	FBXO21	PPARD	MRPL23	SMC1B	BCL2L10	CCIN	NDUFA12	ISY1	IL1R1	FUT11	ECM1	ZDHHC15	DMRTA2	PIM2	ZEB1
13584	CHST8	NRXN3	IRF4	OLA1	SGCZ	SNAI1	PPP1R3E	DNER	IL1RAPL2	SPRY3	ZIC2	TACR3	FAM111B	HTR2C	MAL
13585	AC100868.1	ARL17A	FCHSD1	RALGAPA2	DNASE1L1	CFL2	ABHD6	CLC	PIP5KL1	ARC	CASTOR1	TFF2	UCP3	ZIK1	ZNF582
13586	AP3D1	RTL9	STARD8	CLNK	RAB11FIP5	SKAP2	IQCM	GPHN	GSTA3	KCNIP2	DAAM2	GPR155	ZAR 1.00	JAK1	DPF1
13587	FAM83B	ENTPD3	GPAT2	B3GNT8	PAPOLA	ZNF592	BRICD5	TBC1D8	OCRL	CATSPER2	OOEP	C12orf54	ERICH3	SLC34A2	CCDC80
13588	TBCK	C2CD4D	GLCCI1	ARFIP2	OLFM4	HMCN2	UBE2F-SCLY	MCF 2.00	TGFBR2	TRIM22	FAM122A	FAM78B	F2RL2	EEFSEC	PSMG4
13589	MTHFS	ANLN	ZKSCAN1	ZIM2	CD6	SLC43A3	ODC1	UBA7	CYLD	RAB11B	GSTM3	KLHL18	SYCE2	PTPRG	FAM149B1
13590	NME8	STYXL1	FGF19	ZNF860	LRRC58	NXPH4	ARHGEF37	NEURL3	CSF3R	GLIPR1	RPS18	SLC4A1	SLC6A17	ALDH3A2	REPS2
13591	OR8J3	SIGLEC14	NFATC4	MAMDC2	TOR1AIP2	SOAT1	ENG	PCDHB2	SLC8A3	CCNG2	DAZAP2	LRRTM3	DLX1	EEF1AKMT2	PDCD7
13592	UGT2B7	SLC13A3	MZB1	C3orf49	AC011511.1	BAIAP2L1	C1orf122	ETV4	ETFBKMT	ZNF747	MAP1LC3B	CYP2W1	GAGE1	ROR1	SMIM4
13593	TECR	GLIPR1L1	KIF2A	AXIN2	DPF3	MLNR	MRPS25	HKDC1	HIPK3	FAM217A	UBXN7	ARHGEF25	LRP11	CLCN5	ZDHHC4
13594	AL031708.1	CHST3	MPDZ	KANTR	ZNF280C	ALDH1A2	TMEM120A	HOPX	OR2M3	ABCB9	TEX49	NOX5	C6orf52	TXK	CT45A1
13595	MRPS26	REEP6	GPR89A	RASGRP4	HEY1	F8A1	SIM2	HNF4A	AASS	ZACN	LTBP4	GGACT	STAC	KLK8	U2AF2
13596	BCAS2	LMNB2	NEDD4L	CNDP2	MYOCD	LRRC63	KCNA7	SGPP1	UBXN11	LRRC8B	SPTLC1	SAMD3	TEX15	LSAMP	TRIM50
13597	TRAF4	DNPH1	DOCK7	TRIM51	USB1	TMEM214	NDFIP2	NR5A2	PLEKHF1	CSF1R	ETNK2	AMBP	DIRAS3	GCGR	SEZ6L2
13598	TSEN54	SHMT2	SEC11A	ADAM9	ANKRD36	USP4	MRPS18C	NIM1K	MGAT4A	KIFC3	ESAM	ZNF516	RBFA	PDZRN3	C3orf70
13599	STARD8	TUBB6	DDR2	TRPM5	ZNF711	PGLYRP2	SLC14A1	CLVS2	WNT8B	TOP3A	TUBA4B	OR10G3	PCP4	TMEM74	KCNC3
13600	MCOLN1	AEBP1	UHRF1	HSD17B4	DIO3	SRC	DCAF5	POLR2K	SSTR3	NXPH4	SAFB	RUNDC3B	NPNT	CCDC148	C2CD6
13601	HCFC1R1	S100A9	EEA1	HSPB6	SMIM30	NUP210	PTRH2	SETD1A	AL121753.1	TP73	PPP1R26	MDGA2	CUBN	SPDYE1	SNX12
13602	TMSB4Y	PTPRM	MFSD3	MAST4	ANGPTL2	PITX3	ENO4	MBNL1	CFHR3	TMPRSS7	FREM1	SLC2A5	RCOR2	IGSF10	PAAF1
13603	SSH3	TRPV4	ADAM19	ABLIM2	NELL2	KIF14	UBXN10	TBC1D3L	C1QA	RTN1	COL6A5	CLSTN2	RASGEF1A	LIMK1	CDCA4
13604	METTL7B	ANKRD9	MRPL45	PARVG	SCARA3	CMTM3	CCNI2	STAP2	RFPL4AL1	CYSRT1	EHHADH	ZNF140	HLA-F	SNCA	PEX16
13605	ZSWIM1	PSG5	LENG1	RNF180	DISP1	CCDC186	RPA2	C3orf20	ZNF439	HYAL3	MEGF10	FZD4	KCTD15	MIF4GD	TMEM163
13606	LRG1	KLK13	GALNT7	EHD1	TMEM132B	GSC	RPL28	SLC19A2	KIRREL2	FTL	NOS2	LITAF	PDE6B	ASAH2	AHRR
13607	DHRS4	TM4SF18	TGFB2	CFAP65	A2ML1	ERVV-1	RAB36	FECH	TNFSF13	APOL2	GRAMD2B	VTN	CCDC87	CD36	GHRL
13608	ETNK2	MORF4L2	RAP2C	SH3TC2	THBS3	CCNB3	EDEM1	CHD1L	PPME1	ALK	INTS4	NRROS	ZG16	FMO5	COX6C
13609	MCUB	STK17B	NBPF12	CYP3A7	MYO7A	BAHCC1	NPAS3	NFE2L3	ECE2	AGO4	PI4KB	DUSP2	SLC25A12	SPESP1	TTC21B
13610	SETD9	FNDC3A	PLPP3	SNX33	EFNA1	SLC38A10	AL365232.1	C5AR1	GRIA1	TP53I3	RNASE10	CEP85L	LMOD3	PCDH7	TMEM88
13611	TRIM55	TM6SF2	RSAD2	VIPR1	SKP2	ATP2B2	OR10A5	ZNF784	WDR88	DYNC2H1	NLRP9	TLR4	CATSPERD	EHD3	NDUFA9
13612	ARL8A	TNNI2	PTGFR	EGR3	ADAMTSL1	BEX3	RAX2	TTC23L	YBEY	TMEM125	SLC17A7	ZSWIM5	SLC35B1	AFP	CSNK2A2
13613	ZNF706	GNE	AIPL1	CCDC186	PDZD7	SOCS7	ONECUT1	LAMTOR3	PPT1	DUSP14	MOBP	PPEF1	FRMPD3	TUBGCP3	AQP6
13614	ERG28	ARL4C	BCKDHB	INTS5	TP63	GNS	AC011462.1	MTPAP	MIIP	PLTP	ENTPD7	MUC5B	PATL2	ANKRD36B	NKD2
13615	DEFA6	HARS2	HEXB	USP53	AOAH	DOT1L	COQ6	OR4D1	S1PR2	CEP70	FCHO1	TRPV1	STX11	NMUR1	MAGEA6
13616	POLE2	ZNF496	ENPP5	DMD	CTCFL	HMOX1	CASTOR1	MYMX	NAP1L3	FBXO43	PLA2G15	EIF3CL	LRTM1	NXT2	MEIS3
13617	PCDHGB5	SHROOM1	TRABD	IL27	SLC16A3	ZNF256	TXNDC17	FIP1L1	EXO1	SLC37A2	TPM4	KIAA0040	SLC4A1	SLC25A18	TPH1
13618	M6PR	TEAD1	GPC6	NCKAP1L	NPPB	NAP1L4	PFKFB4	B4GALT5	KAZN	HSPA12A	IGF1R	CNIH4	CD81	LALBA	RCAN1
13619	DSG3	IL17RB	AP2A2	ABCG1	SLC50A1	CPEB3	FGF1	CCDC191	RNF217	ZNF319	CMBL	CGB8	ERF	TECPR2	ADTRP
13620	PAX4	PDGFA	PTBP3	TRIM49B	ARHGAP6	ZNF816	FRMD3	URAD	NPY1R	SOGA3	APBA3	KCNK12	HCN2	TMEM132B	TNNI3
13621	ELP2	FANCG	KIF14	SLC14A2	KRT16	FANCC	PIGZ	NUSAP1	HRK	RNF103-CHMP3	DNAAF3	CNNM1	RSPO1	SEMA3A	EHHADH
13622	PRMT5	CER1	HES1	PDE7B	HSF2	ALAS1	MS4A13	FYCO1	CCDC113	APLP1	DEPDC1B	NOX4	XKRX	PRR23B	MS4A3
13623	GDF15	GRK3	SMURF1	C11orf52	HSPA2	SEL1L2	CMTM7	IMPG1	C19orf73	SLC4A7	ZNF239	SHANK2	NPBWR1	ZNF487	ANKRD16
13624	DNAJC19	VIPR1	ZNF556	ZNF483	COMT	MFSD6	HBA1	UBXN8	GPSM2	PANK4	LNX1	COL9A3	OTOGL	PREB	FAM72D
13625	CTTN	DCBLD1	ZNF354B	NYNRIN	QPCT	LMAN1	CKM	MTIF2	ITM2A	F12	GCNT4	WSCD1	ADAMTS8	SDSL	TRO
13626	AFG3L2	GGA1	SPAG9	MIXL1	CTSV	NR1H3	ELOVL2	SDHA	FGF4	ARMCX2	HMGA1	DNAJC22	VAMP1	ICAM1	ZNF792
13627	CRYL1	PNPLA2	ETV5	PROSER1	ACSBG2	USH1C	FAM83E	CFTR	FEM1C	SPP1	SCFD1	SIAH3	PPP1R3G	EEF1A2	ACTN3
13628	CFD	GABRR2	CAT	RELL2	SLC8A2	NUDT14	MALSU1	NCOA7	MORN1	KRT7	EXTL3	GCNT7	MSRA	S1PR3	CHCHD5
13629	SLFNL1	SMPDL3A	WASHC2A	MAGEA2	AL365205.1	PRR23C	PPIL6	HCN2	ANGPTL4	KCNS3	EPHA10	PPM1E	GALNT10	RPS6KL1	KIF19
13630	LYPD6B	APOOL	GADD45B	ATOH8	AGMO	MAP4K2	SEMA7A	LRRN4CL	CDK7	ARNT2	DAGLB	SEL1L3	RAB18	AKR1E2	NUP62CL
13631	BCKDK	TNIK	INPP1	DAAM2	SERTAD1	SLC10A7	CCDC110	HAS1	STARD8	CBWD2	NFKBIA	HID1	TSPYL6	CGN	MYO1F
13632	DLGAP4	ARL 11.00	NADK	VASH2	PTPN22	TMUB2	BTNL9	DYNLL2	HR	HSPB7	AGK	ARNT2	ECI1	CALM3	NPIPA8
13633	LRRTM1	SPTLC1	DHRS11	PHYHIP	RGL1	ANKRD50	RAD9B	GSE1	HS3ST3B1	BTG1	NRAP	RRAD	DCAF8L2	ZC3H6	LRIT3
13634	ZNF366	ZNF708	KLHL8	B3GNT2	KDR	GDAP1	IGF2	C20orf204	TPD52L1	PRR7	PRR5L	NECAB1	AMY1B	LIX1L	SCML4
13635	STMN1	GATA5	TSC22D2	FBLN5	LMO7	BAZ1A	LONRF3	MAN1A2	C3AR1	APOBEC2	GOLM1	ARMCX2	OR2M3	NPHP1	GFI1B
13636	SYDE1	PSEN2	MTA1	ISL2	UBE2D4	RPL10L	PRR5-ARHGAP8	CYP27B1	MN1	BTN2A2	PSMD13	DRAXIN	TRIM50	CAP2	PAOX
13637	IFNAR1	FOXH1	ACP6	TSSK6	ABI3BP	UBE2E3	HLF	RPS6KA4	GLB1L	TBX20	BRF2	CDC14B	PDXP	ESAM	FRAS1
13638	CHI3L1	FARSA	GALNS	CCNB3	MCRIP1	STX3	TMEM258	EFCAB6	DCP2	DNAJB9	CASP9	ABHD3	ADAMTSL2	KLF9	PCSK4
13639	IL15	FOS	RIPPLY3	ADGRG2	SOGA3	ZNF670	CAVIN2	CAMKK1	DHTKD1	TDRP	RFPL4B	TMEM263	MYOM3	TEX14	NSD2
13640	GLI2	ERO1A	FLVCR1	SPON2	SLC22A14	DPEP2	ST14	BLVRB	ZNF837	C16orf46	NOTCH1	SCARF2	SLC22A2	WHRN	CPT1B
13641	PPP2R3A	RGPD8	SH3TC2	DPYSL3	PON2	ITCH	TACR2	UNC5CL	GPR39	CADPS2	ASB6	TMEM200A	ZBTB20	TMEM150B	SMIM22
13642	MOCS2	SLC26A6	GHDC	ERV3-1	SLC28A2	ZNF703	FGD3	ARHGEF33	GCOM1	C12orf50	CLINT1	PPIC	EPB42	ARHGAP25	ZNF814
13643	PIGC	SLC35A1	OR2B6	GCOM1	CCDC173	CCDC183	YOD1	SNX8	SYT17	LAG3	RBM8A	PRRT4	FAM104B	LTBP4	IL9R
13644	PFDN4	SIGLEC6	UNC93A	TMEM268	ARSK	NPIPB2	ANKRD30A	THRB	RBMXL3	KLHL29	SLC38A2	TLR8	LAPTM5	SCIN	SAMD3
13645	CCT5	PKN3	COL5A3	EVI2A	SLC19A2	IRS1	WASHC3	PRELID3B	SYCE3	PRKAR2B	PDE3A	PRAMEF13	FRZB	BRINP1	PRAMEF1
13646	CDC123	FBXL17	KCTD20	LPCAT2	TFB2M	MUC3A	TGFBRAP1	CLN3	TOR1B	SNAP91	ZNF423	ELAVL3	LRRN1	CDX2	RPL34
13647	CYP20A1	ZC3H7A	PRDX2	SEMA3G	CYB5R1	UBR7	CATSPER1	HCAR1	DKKL1	CBLN2	CTNNBIP1	APOBEC3G	ARL8A	CCDC28B	TEAD2
13648	TMEM132E	ZNF488	RSU1	WDFY4	FGFRL1	EDEM1	STOML3	ADAM15	FMR1NB	TSC22D3	POU2F3	LRRK1	HAGH	GRIN2B	POLN
13649	HRK	WDR1	PAWR	LRRC8C	ATF7IP2	PRKCB	DEFB119	TSPAN9	BCL2	TRIM36	NOMO3	ZNF674	TIAM2	HPRT1	ZNF606
13650	ROR1	RAB11B	ABHD5	FBXO15	SLC30A4	ZNF763	C1QA	PPP1R3D	STARD13	MPV17L	FRG2B	B2M	SDHAF2	MAT1A	ELOF1
13651	PTBP3	DENND4B	AFAP1	ZNF462	INMT	FOXO4	CYP4F12	CPEB4	JDP2	OPHN1	PAX4	TCF7	WDR87	IQCJ-SCHIP1	PGM2L1
13652	CHCHD1	PSG6	PARP10	TMEM217	LXN	MAFK	NR5A1	RTP1	PPP1R36	LSM 12.00	NHS	AEBP1	ITLN2	PAPPA	DCPS
13653	NDUFB3	IL17RE	S100A4	RNF149	PAQR6	ABHD11	ILDR1	FBXW4	ST6GALNAC2	HPCAL1	LRFN5	PCDH18	NFASC	GSTA2	UNC5D
13654	ITGA7	RANGRF	SH3GL1	NCMAP	IL21R	OBSL1	TP53AIP1	ARRDC4	MYBPHL	PCDH11Y	KIF21B	TMEM132C	HES6	BVES	GAL3ST4
13655	AKAP9	DCLK1	SLC9A9	KLC3	PGA5	SLC35F5	MYLK2	EMP2	ASMT	CARMIL2	UNC13C	CSMD3	TCP11	FEZ2	PUSL1
13656	ZNF317	HOXB1	TRAPPC9	AMMECR1	STS	GRHL2	SPICE1	HNRNPUL2-BSCL2	STOML3	ZC3HAV1L	SMIM3	UAP1L1	ZC3H6	TGFA	DZIP1L
13657	ABRACL	SYT8	COL23A1	HIF1A	RARRES1	MAGEA4	BGLAP	CDC14C	PRSS53	TBC1D2B	PLEKHG1	ROBO4	FBLL1	YBX3	MEX3C
13658	TOP3A	JPT2	PPP2R5E	HAP1	METRNL	TRIM36	RAB17	TBC1D15	IZUMO4	GARNL3	CDH24	CD163	MYH4	AMBP	MANEA
13659	AAGAB	TSPAN18	FAM9C	STK3	CNKSR1	EGFL6	CAMK2A	ATF7IP2	IL2RA	AL031847.1	DSC2	PPP1R15A	GFRA3	TSPAN7	MZT2B
13660	MKKS	RHBDF1	PPIA	SRCAP	CNN1	RARA	FAM104B	CIPC	CT83	NCR3LG1	SLC15A3	ELAVL4	EXOC3L1	ATP13A2	KLK8
13661	TCEAL8	F3	NUPR1	ACLY	CFAP57	EXOC8	ELOB	INAFM2	PLEKHN1	DDX52	NAP1L5	MYL4	ADORA3	KCNQ2	PRELID2
13662	WNT1	TM2D2	PBX1	VAMP5	NLRP4	DISP2	ADCK2	PTRH2	MORN2	CDHR3	EIF3G	TAF13	YPEL3	LZTS1	SLCO1A2
13663	FITM1	MT1F	SMIM22	ROBO2	OR4D1	PDXDC1	DOCK9	PTCD1	TMEM211	TP53BP1	PLPPR2	ANXA2R	NOX4	FAM3B	ZNF559
13664	ZNF146	KDM4B	REXO2	ZNF354A	LATS2	SLC9A7	LCP1	SLC38A3	ZBTB37	HSD17B4	HMGCS2	CAPRIN2	EXD1	LRRC4B	FAT1
13665	NPEPL1	FGF1	OSBPL8	FAR1	RFPL4A	CAMKK2	SLITRK1	CNGB3	MYOCD	OCIAD2	VSNL1	CYP4V2	GGT6	PSG11	RHOF
13666	EPN3	FYB2	R3HDM4	DNALI1	TPGS2	KRT7	EDARADD	MYOM1	RHOU	OBSL1	GPR146	SPHK1	RHBG	FZD7	AKR1C3
13667	PSG5	GATB	KLRD1	TAF9B	RGMA	NUS1	MED19	KCNA1	ADRA2B	ZNF860	UNC5C	SLC44A1	IFRD1	BBC3	PDE9A
13668	ZBTB42	SPRED1	STRA8	SMIM30	CHPF	EID3	UTRN	ZNF517	SLFNL1	ZNF454	BET1	SLC35G5	SELENOP	LRRC20	LHX2
13669	ARF5	FXYD3	SNX33	KCND1	PPT1	TMEM168	MRPS28	SLC16A11	GAS7	KLHL23	ZSCAN10	BCL3	BDKRB1	CSF1R	ZNF560
13670	ZNF726	ANTXR1	BAHD1	CCDC121	AP4E1	ARHGAP29	MOS	COL20A1	PLAC9	SCN1A	ZKSCAN3	SHISA8	RGS11	ITGA2	SLCO2B1
13671	G6PD	MTRR	P2RY8	OR52E8	ZFP69B	NDFIP2	LLGL2	NCF4	PGBD2	PDK1	AMPD2	CA13	MEIOB	CUBN	RPS27A
13672	SLC38A11	FLRT3	IGFN1	MSMO1	TEX37	RIPOR1	MRPS21	YJEFN3	SLFN11	MUC3A	ITGA4	HLTF	NRG2	GABRA3	WDR83
13673	VAV2	FJX1	TIE1	C4orf19	INTS3	PKP2	AADACL3	CPS1	SLC22A24	AP001453.3	LIMS2	ZSCAN1	DNTT	RHOXF1	HTR3C
13674	DCP1B	SLC25A5	IL17C	SIGLEC10	CMPK2	SORBS1	SKP2	FABP6	TMEM121	KIF15	MALRD1	CAND2	CDK5	MIER2	TCF23
13675	TRAPPC13	TMPRSS11E	SIGLEC7	OR51B5	GPX7	TRIM17	QSOX1	IFI6	PCDHAC2	DNAH10	IL2RA	CELF4	ZCCHC12	GAL3ST1	MYOD1
13676	HAVCR2	DOCK4	NFAM1	FRS2	SLC6A12	ABCD1	GPR157	OTUD1	CIDEC	DLK1	SLC35G2	UBE2C	TTC9C	GALM	VAT1L
13677	FYCO1	GUCA2A	MMP20	PLEKHA2	GPR37	DMGDH	SPIN4	SNRK	RRS1	GHR	ZNF439	GNRH2	DRAXIN	NEO1	PRSS41
13678	PRDX2	CHTF18	C1QTNF6	RBM15B	ZNF677	PPARA	HCFC2	IZUMO4	AC003002.1	PAX9	PHLDA3	CYP4X1	BCS1L	COL18A1	CAPNS1
13679	MAIP1	MATN3	SLC2A8	GRIN2D	STAT5A	UBALD1	CFAP52	EIF3CL	CDH17	RBMS2	NLGN1	HOXD1	KCNH4	LRRC2	CA2
13680	LRFN1	OSTF1	MOB3B	TMEM163	RGS3	SLC27A2	ANKMY2	AOC2	TBPL1	NPIPB15	BBC3	SH3GLB2	ANKRD45	ECM1	CAPN5
13681	MMP17	ZBTB7A	ARHGAP26	SLC16A5	CISD2	PLEKHH2	OR8D2	ZSCAN20	SOBP	BIK	TIMP2	VSTM2A	ERMN	DMRTA2	CCDC146
13682	DARS2	FAM114A1	MYO18A	SCARB1	PRELID2	CCNE2	MCTS1	EVA1B	KIF19	CPAMD8	GTF2IRD1	WNT8A	TRMO	SOX5	GTF2F2
13683	MAOA	DBN1	TRERF1	PDPN	GABRE	USP50	ZNF705D	YY1AP1	CNGB3	S100A3	PIFO	CAMK4	ADAMTS15	HEY1	BTNL3
13684	MPV17L	C5orf51	GLB1	MYCT1	RNF207	CARD9	PAPOLA	SLC23A1	ZNF705G	KLC2	TPGS2	STEAP4	CCIN	GAP43	OSGEP
13685	HMGCS2	PLCXD2	HADH	CLCNKB	TGM2	LAD1	CHRM1	HIC2	OR51I1	FREM1	NUDT11	DAPP1	DOK2	GPR39	MAP1LC3C
13686	SLC25A35	TRAF7	ATP6V0E2	PPP1R1B	TOM1L1	NID2	CHRNA1	INSC	DRD1	CFAP97	COPE	STOM	CD52	MSR1	C3
13687	COL4A5	FAM199X	PPIB	MFSD6	SPAG4	SERPINF1	AOC2	TRABD2A	CPEB4	SCRIB	TOMM40L	DOCK5	FKBP6	ATRNL1	ZSWIM3
13688	PSMD13	CCDC60	YES1	ZNF544	GM2A	MRGPRX1	SYNJ1	EGR2	ARHGAP6	TP53TG3D	GOLT1B	CBR3	ZMYND19	HACD4	IGSF1
13689	OPRK1	GANAB	RETREG1	GABRG3	KLHL15	PLEKHF1	MYO1H	NMU	LRRC2	BEST1	STOX2	GZMM	ENKD1	SLC25A15	MATN4
13690	VAC14	LYPD2	TANK	SPATA20	PRTG	CCDC178	GPR156	ERICH5	SCIN	MKNK2	ATP2A3	ANKS6	SHISA9	SEC24D	ROBO3
13691	CTNNAL1	FCER2	ZNF98	ARHGDIB	DRAXIN	CTSV	SLC16A6	PTPN21	SLC35F2	EBI3	ATXN1	ETV1	ABCC2	CRELD2	HNRNPLL
13692	SFT2D1	RIPK2	CPAMD8	SYTL3	SGCE	ERBB3	NYAP2	CLEC4C	LGALS9	TUSC3	ARMCX2	CGA	MEA1	CDIPT	FIGNL2
13693	BCAM	C3orf80	REC8	PSMD14	HPCAL1	GLT8D2	SMC1B	CRAMP1	LPAR3	PPIP5K1	LUZP4	XPR1	SAT2	MAGEA6	SGMS1
13694	GHR	NUDT22	NINJ1	DYSF	EXPH5	KDM5D	YPEL5	LPAR1	KRT27	KMT5C	RUSC1	RAPH1	ITGB1BP2	CYFIP2	NELL1
13695	COPG1	AVL9	PLOD1	RAI1	CTRB2	IFIT5	SDHAF2	GAGE12J	CALHM3	MRC2	PSTPIP1	MAL	CRTAC1	FGD1	CDH7
13696	SSBP4	BACE2	WNK2	CNGB1	ADAMTS17	ASAH2B	TNFAIP3	TEX11	KCNQ4	XYLT1	PRAMEF9	RAP1GAP	UNC5D	FXYD2	DNAJC22
13697	NDUFV1	RHPN1	RIPOR2	PKM	LYSMD3	MCMDC2	OR52E8	MYBPHL	PLXDC2	TCAIM	MORN3	ZNF783	FAM122C	CPS1	EPHB1
13698	CPT1B	BGN	CYP2C9	AVEN	CPED1	SLC38A1	ZNF584	TGFBR3	APBB1IP	SYT1	ETFBKMT	NRP2	RNF122	ADCY9	ABHD17A
13699	ACP6	FCHSD1	TMEM214	L3HYPDH	ASB15	TGFBR3	SLC25A19	CREB3L3	MSL2	LRRC27	ST8SIA5	FAM171A2	COL6A2	GRB7	RSPH10B2
13700	PMEL	TMEM63A	HSP90AA1	MTUS1	LGALS9	PTN	VASH1	SMIM18	ZNF212	CARF	ARHGEF1	ARMC2	CLEC4C	OSBPL5	STEAP3
13701	ALDH1A1	TMEM132C	TREM2	KIAA1109	RBMS2	CSGALNACT1	MAML3	TSFM	HES7	CKMT1B	PARVA	B9D1	VAT1L	PCLO	PTPRH
13702	SLC6A2	ACTR1A	CBWD6	DHRS7	SEC11A	CAMK2A	SLC10A1	SLC8B1	CSH1	PTGIS	FAM124A	STAT6	EFCAB12	VCL	PRR23C
13703	MLN	FLVCR1	MYOCD	FSHR	COMMD8	PTPRM	ETFA	PDPR	TXNL4B	BNIP3L	CD74	C1orf100	AOC3	MCRIP2	TRIM54
13704	C1GALT1C1	CD200	STK3	ALAS2	RORB	WDR76	RBM24	TUFT1	GLB1L2	PRICKLE2	ZMYND8	EPHA8	C1orf116	TBC1D23	CDC123
13705	ZNF81	FCER1G	AGBL4	CD8A	AL354822.1	MYC	CDK15	SLC4A11	SLC24A4	FGB	PITX2	SLC7A1	GABRQ	GPM6B	CHST6
13706	PPA2	ZDHHC12	GLI3	CRH	ZEB2	CRELD2	COL21A1	MYO5B	AC009163.5	PLEKHA6	SHARPIN	PITX2	LMNTD1	ATXN1	DEPDC7
13707	FKTN	AFP	EPO	SMYD1	ZNF578	IDO1	AGGF1	CHMP3	PIM1	AHNAK2	PHF13	FAR2	GMPR2	CTNND2	LAMC3
13708	PRKCD	GXYLT2	ZNF644	GALNT15	ANXA8	FBRSL1	DOCK8	ZNF581	HERC5	AKAP13	DDX58	SPATA1	ZBTB18	KDM7A	WNT2
13709	LGSN	PLBD2	KRT24	AC091167.7	BMP8A	BCKDHB	MOK	TRIM66	RORB	ASS1	TUBAL3	FGF17	PDCD7	EFHD1	SCPEP1
13710	MFSD8	SEC22A	RDH11	CHSY1	SLC29A1	RPGRIP1	DNAH3	C4orf19	VGF	MAGEA2B	GOLGA5	IL22RA1	MIEN1	ANHX	SDR42E1
13711	OR8B2	ENG	RFX5	MRPS6	ERBB2	PRKAA2	FEZF2	IL17RE	FOXE3	COL4A5	HESX1	SALL2	HENMT1	CYP4F22	WDR87
13712	SNAI2	RNF207	PPP1R35	LEPROT	MZF1	SELPLG	MBD3L4	CEACAM6	TNFRSF21	PON2	SNAPC3	CNTNAP5	FXN	CAMK2A	ROBO4
13713	ZDHHC6	CMIP	KCNG2	PHLPP1	ALPK1	TOX4	CALHM3	NDUFB10	ZNF398	TP63	SLC39A3	FAM214B	TGFBR1	DIAPH2	FAIM2
13714	SCAMP2	RTL6	RYR3	ICA1L	ZC3H6	ZSCAN32	MPZ	GAL3ST3	ACAP1	ZBED9	IL16	RIMS1	MTUS2	FAM86B1	ACOT8
13715	CEP131	CASP4	OTUD3	C3orf20	RAPGEF3	TSPO	SMARCE1	THEM5	SLC2A12	CEP170B	ZFYVE19	TP53INP2	KDM4D	EML2	DLX1
13716	PISD	ELF4	FAM189A2	MLF 1.00	LMX1B	ST6GALNAC2	LRRC38	RNF31	ADHFE1	KIF14	OSTF1	FOXA1	GJA10	ZNF676	SLFN12
13717	SERP1	CLEC7A	ACAN	ALDH1B1	TBC1D10A	HBEGF	HIGD2B	PPEF1	ZNF497	CYP7B1	LNPEP	RPL3L	PNPLA7	DIO2	SSX5
13718	CASD1	PAM16	GATA3	TBX2	ALDH3B1	KSR2	KCTD16	TMC3	ZNF304	IER5	LRRN1	PTPRG	MAS1	RNF17	PTPRG
13719	TMEM211	NIT2	VPS13A	PPP1R42	FIBCD1	CLDN10	BLK	ETHE1	RBMY1A1	NOMO2	FAM210B	C8orf88	NUGGC	MMP15	NDUFB3
13720	ZC4H2	TREH	SMARCD2	PHACTR2	GLB1L2	ODF2L	LIPM	MTRF1	ASF1A	MAP1B	DRAP1	PDLIM3	PCDH7	FSTL4	GPR143
13721	DOLK	BAHD1	GGCX	PHACTR3	IL4I1	TRHDE	A4GNT	ZBTB3	USH1C	CCDC30	IFI35	PCSK5	DNAH2	ADD2	MEA1
13722	NCMAP	BLMH	TMEM52	TRIM5	PPP1R3D	DDA1	CALN1	RASGRP4	C2orf72	STX12	CALR	PGBD5	PNMA2	FBXO36	SPAG6
13723	PSMC1	CCDC32	PDE7A	HECW1	PTCH1	USP43	GSTK1	FRMD5	RPRML	CSAG2	BAZ2A	NT5DC4	NES	FDX1	USP39
13724	MAFF	BLACAT1	CAP2	THAP3	NME4	USP20	TSPAN8	JPT2	KCNJ14	APOL6	CPNE4	GSTT2B	ITIH4	MLXIP	SMIM1
13725	KDELR1	ALDH16A1	UBE2D2	NR3C2	HSD17B1	NPR 2.00	FBXO40	PEX11G	NXNL2	SLC17A8	ANKMY2	NOG	DCAF4L1	MCC	C10orf95
13726	RNF141	PKP4	CLIP3	TRIM36	HAGHL	ITGAV	ELF5	AC011005.1	C16orf91	TSPO	MST1	SLC28A2	DLG3	KLHL5	CTXN1
13727	TTLL3	HIGD1C	CXXC4	TNC	SLC41A1	GULP1	LMO1	KLHL15	MTMR14	CDK15	RNF19A	SCUBE1	TRPM6	VASH2	TMEM229B
13728	EI24	WDSUB1	CHD3	GPSM1	ZNF25	MANBAL	PHF5A	ESRP2	PRKRIP1	KCTD12	KIAA0319	LIX1L	CBLN2	LACTB	MTERF1
13729	RET	FAAH2	KHDRBS1	OSTM1	LRP5	TNFSF10	ATP10B	VSIR	SMIM27	SPRY1	ITLN2	TEX13D	OR4D1	MARCKS	RPL22
13730	FRG1	ADAP2	AC008687.4	MSX2	CBWD5	RHBDF1	RXFP1	KRT14	DCAF4L1	SLC26A2	EEF1A1	CD6	FASTKD5	SLAIN2	VANGL2
13731	SLC39A13	ARHGAP32	WDR86	C10orf120	PLAT	LRRC32	HHLA2	RGS7	NANOG	KCNQ3	ZNF708	RGPD6	GPC6	AMPD3	SEC61B
13732	CIAO1	RILPL1	NAA16	LECT2	CDC42EP3	CUTA	ZBTB16	GAS2L3	TMEM81	PPM1B	ZNF503	ADCY5	FSTL4	PIGM	PCGF1
13733	TM4SF18	KIAA0319L	LRCH2	FBRS	TPO	RELT	GLTPD2	RNASE10	CHRNA1	IL2RA	CPED1	TNFSF15	PRPS1	SPOCK1	ATAD3B
13734	ZXDA	CTNNAL1	SECISBP2L	THEGL	FYB2	SEMA3D	ANXA9	ZHX1-C8orf76	PLAT	SIPA1	MSRB3	DUSP1	MBD3L4	UVRAG	C6orf52
13735	SPEF2	FES	MEGF10	TTC13	PLAC9	MYOF	KLK14	STXBP3	GRAMD4	C2orf16	LFNG	CDHR1	RAB25	SLC25A51	PTPRU
13736	TWIST2	FBP1	MAOA	PSD4	PLD3	RXRA	IQUB	PLEKHF2	LRP12	EFCAB6	EFEMP1	IGSF9B	DEFA6	CRHBP	GTSE1
13737	ANXA8L1	EIF4EBP2	HMGCR	RFPL2	TAF11	CCDC148	ARL4C	PPM1B	EIF2AK2	SH3YL1	CHRNA7	CLSTN3	MALRD1	MT-ND2	PIP4K2A
13738	TM6SF2	CES1	NANOG	CPEB4	B2M	WDR86	RNASEH1	OSBPL6	MAP1B	GABRQ	TUBA1C	TRIM43B	HEXIM2	OPTN	STK33
13739	NMB	BAG1	BANK1	CUEDC1	CADPS2	SDE2	TMEM204	ADAMTSL3	BARX2	GPR19	ITFG1	FRG2B	IL11	CACNG8	SYCE3
13740	TNNI2	NAA10	SLC16A4	SYT11	GPSM2	NEK7	ANXA3	MBLAC1	AC008764.4	C17orf100	COL27A1	CGB3	OR10H1	MT-ATP6	S100PBP
13741	IRX4	THNSL1	TMEM25	RPRM	TANC1	ARHGEF37	WFDC6	PLEKHG6	AQP3	PLXNA4	ARHGEF10L	AGFG2	ROBO4	CDK17	PTPRD
13742	STUB1	ELMO3	C11orf54	PIAS3	DCST2	ZNF433	FASTKD5	IL22RA1	PRNP	ASCL2	ZNF596	ZNF614	CT47B1	SLC35A5	DDX4
13743	KDF1	MAGED2	STT3B	BCL6B	FAM3B	GSK3B	AJUBA	EMC9	FEZF2	PDCD1LG2	SOBP	PRAMEF18	C1S	RIOK2	TPX2
13744	RASSF4	C1QTNF12	HSPA12A	LRSAM1	ST3GAL4	GREB1L	MRPL41	ELF4	CCDC34	NFAT5	SMARCC2	ZNF132	PPP1R1A	RASSF6	UGT8
13745	TXNRD3	METRNL	HDGF	SNRNP27	CPXM1	FAM217A	GOLGA7	SRSF1	DYRK3	CNBD1	PRAMEF5	REXO5	CTSW	ABHD12B	IQUB
13746	GPX4	EXOG	NFIA	NIT1	OR2AT4	HMG20B	PXDC1	MAB21L3	DNAAF3	RASL12	MAGEA6	XKR4	TNIP3	STARD9	ZSCAN4
13747	GADD45G	ARHGEF18	STK17B	CBLC	PRKG1	IQCE	ACER3	KLF15	SLC8B1	SMIM30	SMURF1	SRSF12	CD22	CNN1	TUBB4B
13748	DCDC2B	EFHD2	TIMM22	IQSEC1	MEX3A	MCFD2	C1orf115	ENKD1	DAB2IP	ECHDC1	ARHGAP33	TSPAN10	XAGE5	ACHE	KIAA1958
13749	CER1	ZNF423	OR51M1	IL18	TMEM80	MAP7	UTS2B	NOXRED1	PLAC8	SBNO2	ZNF268	C1orf54	PEX11A	RAB40B	ZHX1-C8orf76
13750	COLGALT2	ZNF74	GSTA2	ARPC1B	WNT7B	RNF149	RAB7B	MBNL2	HHLA1	LPCAT2	TCEAL7	CDH6	USP2	GOLM1	YEATS2
13751	MET	SLC31A1	MTHFD2	TFPI	SLC16A1	BRAF	BTK	XYLT1	SHANK3	RGL1	BEX4	EYA1	UNC5B	CLDN18	DCBLD2
13752	GDPD2	GSR	MBD3L2B	ART4	BARX1	RND1	COBLL1	ANKRD27	SHOX	MRPS6	ABCB1	TMEM47	COMMD6	DZIP1L	CCDC102A
13753	B3GAT3	SERPING1	SUN2	CDH6	TUB	ASGR2	MITF	TTLL11	HMGN5	STS	MED10	POSTN	ELOC	IFIT1	TMA7
13754	BLACAT1	G3BP1	FMNL2	SPNS2	DNAH6	NRAP	ESR1	INCA1	INF2	ZP2	HOXB2	NLRP12	MRAP2	ITGAX	PPP1CC
13755	PDXDC1	CHODL	FCHO2	ZNF658	SLC9A9	ZBTB7B	BTBD16	CRTC3	URB1	WFS1	TSPYL4	PTGES3L	UST	PITX1	CLEC4E
13756	PDIA4	SUN2	PTPN13	CDS2	FSTL3	KCTD13	IDI2	CLIC2	PIK3CB	KHK	OXCT1	DOCK3	MDGA2	KIF21B	NUCKS1
13757	ATP6V1C2	APOA1	PCDH17	ZNF385A	MFNG	CCDC73	SCGB2A1	CAPN6	CLHC1	FBXO2	LMNTD1	SYT1	STAC2	NCR3LG1	MAP4K1
13758	TET1	PPT1	MSX2	S100A4	C14orf132	SGPP2	FDX2	NPIPA8	CEP97	CREG1	OOSP1	PRR23C	VSNL1	TBC1D13	EIF1B
13759	CEPT1	NCKIPSD	CD69	P4HTM	CACNG8	SLC30A3	CRLS1	KLHL8	NAT16	ZNF85	CDKN2A	CFAP52	NPPB	CDR1	THYN1
13760	MYLPF	ZNF219	FCHSD2	RAI14	TRIM21	NFE2L2	CPA4	CRYL1	DNAJC15	DRAXIN	PDLIM7	DNAH9	RBFOX3	RNF128	SMIM11A
13761	CD58	TRIB2	CCDC9	FBXL17	SATB1	UNKL	RASGRP3	C5AR2	IL31RA	CLIC3	NCCRP1	AKR1D1	MAGEA1	EIF3C	FGF13
13762	ERMARD	STK25	DECR1	FBXL16	FOS	OPRD1	MGST3	FGF4	C17orf67	CROCC	SYNPO	ZNF792	MRPL33	CDK7	NRXN2
13763	DPP4	RBM41	APELA	SFRP5	MEX3B	MAP3K5	SGSM3	VAV2	KCTD19	RAB8B	C1GALT1	SERPINE1	CR1	KRBOX4	FGFR2
13764	SLC7A3	PREB	NR4A1	OR56A1	ZNF670-ZNF695	PROSER1	LRRN4CL	SPSB2	SYT6	CDR2	PPP1R9B	ARFGEF1	TPH1	GABRR3	TBX5
13765	LMAN2L	KHNYN	PDE10A	CRISP2	FIGN	DUSP3	DMRTC2	GTF2A2	RTN4R	ALCAM	IL1R2	DPF1	TRIM75P	ZNF414	MAP3K15
13766	MAN1B1	RASSF6	SMLR1	LHX9	STIM1	MSX2	GPR83	MTMR12	FCER2	E2F6	KLHL7	EHD2	U2AF1L5	SPTBN4	AHSP
13767	SELENOO	CCND3	PRRG2	PCDHA12	QPRT	RTTN	SLC17A5	ALDH8A1	HSPB3	CAPN13	FRMD3	MT1F	PBX3	KDELR1	EFNA3
13768	SLC27A2	PEX10	TBCE	TFRC	MN1	XRN1	DEGS2	RABGEF1	LYNX1	PIK3C2B	ZNF728	TMC3	DBNDD2	QSOX1	EPSTI1
13769	TMEM86B	JDP2	MCCC2	FGFR4	MAGEA12	ZSCAN9	WNT16	ENPP5	CUX2	SERPINH1	DHX40	CNR2	SYNPO2L	CDH17	ZBTB8A
13770	MAP6	ME1	TRIM49	CHPF	MFSD6	TMEM252	AQP8	LIPH	FCGR1A	ABCA12	ATAD1	NCKAP5	SUSD4	TBCCD1	DLGAP3
13771	DECR1	GCSH	PCSK5	DRD1	BLNK	KRT18	RFPL1	RBM44	FAM156B	DMXL2	CYB561A3	LPCAT3	HOXA4	DDX60L	DBF4
13772	B3GNT7	FAM151B	OSMR	SCN1A	TRMT10A	SLC18A2	OAF	IL9R	IMPACT	ONECUT2	PRAMEF14	GLCCI1	TEX101	ARHGEF28	NTS
13773	NDUFA12	EIF2AK2	FKBP9	CLEC1B	VSTM2L	CNKSR2	OSGIN1	TPTE2	FAM163B	PAX2	TNNI2	PLEKHH2	DENND1C	ANKRD7	RS1
13774	ZNF740	EBP	SPEN	SLC16A12	CD24	CLEC2L	ZSWIM4	SNTA1	CYB5RL	MGP	KCNN2	CSAG1	C3orf80	FAHD2B	ZNF785
13775	ST7	SLC16A5	BEX2	CREB5	HIP1	FAM189A2	RPS6KA5	DDIT4	SERPINE3	STXBP1	RNF213	CAP2	NR4A2	ABAT	BCL11A
13776	SIGLEC6	MAFF	NYNRIN	PPFIBP1	SORBS2	SMN2	STX12	ANKRD2	DSC2	DISP3	ZNF334	RBPMS2	TIMD4	HSF2BP	HNRNPUL2
13777	POGK	AADAT	WIPF1	CRISPLD1	TRIM51	MYH2	SSMEM1	OR10A2	NAGA	MED12L	ITCH	DAZ1	PPP1R42	RNF24	CRABP2
13778	ABHD14A	MOCS1	FBXO33	INHBA	HERC6	RNF168	AL139011.2	PPT1	FUT9	C1GALT1	FPGS	TF	ADORA2A	YIPF4	MAP3K3
13779	PYGB	ATP6V0C	SCAMP5	EIF2B2	UPP2	LRRC1	CETP	HABP4	PIK3IP1	SCAMP5	RSU1	ZNF608	FAM78B	COL26A1	SLC35D1
13780	SMPDL3B	PSAP	KCNJ9	BMP4	SC5D	POU5F2	KLF15	MYB	UPP1	PSIP1	PSG5	C3orf85	TNFRSF9	TTLL1	ABRAXAS1
13781	AP4S1	PLEKHG4B	SELL	CROT	ZNF2	SETD7	TBL2	BMT2	GDE1	ZAR 1.00	ITPRIP	GPNMB	DDIT3	GNAI2	HOOK1
13782	FBLIM1	TADA2A	PHF14	SCAF1	DAO	RAP1B	ZBTB38	SATB2	NFIX	DHX58	PEBP4	RGPD5	EPPK1	S1PR5	BATF3
13783	PREB	APLNR	COMMD8	SLC4A5	GALNT11	HIF1A	PLIN1	PIGP	EIF2B2	NEURL3	RNASEL	SEC61A2	SMPDL3A	NODAL	THAP1
13784	TLN1	BHMT2	PUF60	CTHRC1	MRLN	FRMPD1	RAD51C	EVPL	NECAB2	ABCC8	EFNB1	TGFB2	GMPR	SAMD3	PPEF1
13785	HUWE1	IGFBP4	PGAP1	IL12A	PROZ	PCDHB2	TRIR	ANKRD6	ZNF816	HHLA2	PSG6	ATAD3C	BANF1	KRBOX1	RAB15
13786	GMPPA	SFXN3	NABP1	DNMT1	TTYH3	CYP2C18	NOX5	TMEM262	RTN4IP1	VEGFB	RSPH9	ACSL4	POLN	SLC39A10	GMPR2
13787	COX20	UQCR11	TACC1	ZNF697	WWC1	DNAH10	GOSR1	PLEK2	MS4A8	CHPF	PPP5C	PAX9	C1orf162	TYW1B	TMEM138
13788	SCARA3	PPP4R1	MIB1	CCDC149	TBC1D2	TIGIT	SPTBN5	PAFAH1B3	SH3GL2	PDE9A	PELI2	CEACAM1	PTPRD	TAF1	IQCM
13789	TMEM88	KIAA0895	KTN1	AK7	SH3KBP1	FAM122C	HES7	FBXL20	KMO	ERO1A	AC010547.4	SLC22A15	NREP	MED16	XG
13790	BCL2L12	PSG4	SMG7	GLO1	SMIM13	KCTD19	RBPJL	ABHD11	TWNK	BPGM	CD72	KNG1	NPIPB8	CSH1	FKBP6
13791	PSG6	HOXC4	OSBPL9	WDR35	A1CF	ADK	SLC40A1	TEX49	MTHFD2L	SLC35G2	SCUBE1	SLC4A4	CHST8	FBXO16	KIF23
13792	USP28	CRYL1	SETD5	CLDN18	RBM24	AMOTL2	NOXRED1	CCDC33	EPN3	FXYD7	RNF25	ABCC3	KCNB1	RPGRIP1	TRIB2
13793	AC073585.1	ZNF726	CYB5R1	RAB11FIP4	DISP2	RAI14	AKR1D1	FBXL16	TSC22D1	TRIM64B	ACTC1	ELL2	GTF2F2	BTRC	KIF17
13794	SYT8	ODF3B	IFT74	EAF2	FLVCR2	LGALS3	KYNU	ARHGEF5	DPYSL5	DDX60L	NBPF15	YPEL5	VWA3B	TLX2	SENP8
13795	EID2	LINGO1	GDA	REC8	ECHDC1	PRSS16	HSF2BP	UQCR10	XRCC2	FAM160A2	BMP4	VAT1L	BMPR1B	CCDC38	WNK3
13796	MFSD9	DMKN	C1orf56	CHST14	FXYD7	ISG20	THPO	GK	CCL2	DOHH	BBIP1	SUSD2	PLCB4	MVP	SLC6A19
13797	SLC22A7	RNF40	APOBEC3B	POPDC3	CAP2	KAT2B	HAL	AHRR	AC008073.3	MAGED1	SOX11	OSMR	STPG4	NPIPB6	NOXO1
13798	UGT2B11	TNFRSF10C	USP25	HERPUD1	BATF2	KCNAB1	CSTB	GPER1	KCNJ9	BCAN	NMT2	LPIN2	CXCR4	LRRC4	PLPP1
13799	AL445989.1	BAG2	MRNIP	CSF1R	DUXB	EVI2A	ZNF630	EAF2	C18orf63	KLHL8	POLRMT	PTCHD1	MPZ	ZNF783	PILRB
13800	APOA5	MUC1	PHACTR2	FOXJ1	RND3	EML1	SPINT2	FOXC1	C9orf131	SHC3	SNX25	PATL2	SUB1	IQSEC2	HOXB5
13801	NBPF14	PSG2	ASAP1	MPRIP	HMOX1	ROBO1	SLC23A3	ATXN7	SCGB2A1	SH3BP5	FOXA3	HSD17B14	PPM1E	ZNF541	MEIS1
13802	NADSYN1	THOP1	SNCG	ECHDC1	JRKL	CTPS2	GRB10	PHKA2	C15orf62	CISD2	PCOLCE	FOXQ1	GALR1	SLC48A1	CALN1
13803	C1orf115	SLC22A5	WEE1	KCP	SYBU	FURIN	ATF5	TCF23	HSPB1	AC092835.1	ZNF22	CEACAM8	PTHLH	PAAF1	COL20A1
13804	ATRAID	TRAF4	MICALL2	ITGA9	CRTC3	RHBDF2	DSC1	CEACAM3	BTLA	OR2B6	RS1	SLC17A8	COL25A1	ADCK5	PTPN3
13805	LNX1	APOB	TLN1	SLAMF7	LGALS8	PLD3	OXGR1	SPOPL	CA6	MGAT1	VAMP2	SLC12A1	TLL1	SNN	HPRT1
13806	HDGF	HCRTR1	CETP	AMPD3	DCTD	DLC1	PM20D2	RASSF5	PSG2	KIAA0319	SND1	EFEMP2	COL18A1	CMBL	DOCK6
13807	PPIH	FGB	EGR3	AK9	GPR155	FOXJ2	RPS6KA3	CALML4	COQ4	ASB3	GABRQ	HFM1	RPL26	NF2	SLA2
13808	PKDCC	TWIST1	USB1	TANK	TINAGL1	RICTOR	TFAP2D	UFSP1	NAAA	CRTC3	UBAP1	AOAH	S100Z	GPC1	GALR1
13809	PXN	NCCRP1	MGAT1	PML	PKP3	SMAD9	MAGEB6	HELB	RCL1	FBXL2	KIF2A	MRGPRF	ZNF256	CAND2	IDH1
13810	RNF146	ABHD5	LEMD1	ZNF454	IER3	PRR23A	TMEM221	SLC6A9	FBXL18	HAP1	GIPR	LZTS3	OSBP2	CCDC134	PLP1
13811	LRRC37A2	ZC3HAV1L	CTIF	ARX	KANK4	MAP7D1	FAM180B	TPRG1	ASPA	MRLN	AMZ1	ADAMTS3	LHFPL4	FLT3	RIBC2
13812	ACO1	TAGLN2	IFNGR2	BNIP3	ADAMTSL4	EFCAB6	CYP2W1	CCDC153	CCL26	SYNGR1	HYAL3	FBXL14	TMEM220	TMEM163	CTRB2
13813	CCDC58	SETBP1	SLC25A10	CDH13	CPE	PAK6	GRHPR	TRIM75P	TMPRSS5	ZNF157	PHYHIPL	TMEM74B	CST2	FRG2B	SCD5
13814	PTPRE	GPX8	ALDH4A1	BCL11B	B4GALT3	ALPK3	TRIM55	LRP2	IFFO2	TFAP2E	TRAF5	RFX4	SDS	PSKH1	GPC2
13815	ZNF695	PRKAG2	FBXO11	ZNF316	AC007040.2	DHRS7	MYO18B	CHMP4C	ARNTL	CSMD3	PDLIM4	KCND3	FTHL17	CXorf49	PEMT
13816	ATAD3B	ZNF860	CAMSAP2	ANXA6	ZNF786	SDSL	ZFAT	INA	CNGA4	OR52N1	CACNA1D	CXXC4	STC1	JMY	FAM177B
13817	MMP16	HNF1B	CCL20	ZNF354B	TNFRSF21	RGS6	PRR4	EFHD1	E2F8	SEC22C	SLC47A1	CCSER1	MPP4	GTF2H2	DOK6
13818	POMT2	CLPSL1	BMT2	SPCS3	PATL2	JSRP1	KIAA1210	ADGRE1	C1GALT1	STK39	RPH3A	SLC1A1	CSAG3	ARFGEF1	RAVER2
13819	FARSB	RAB11FIP1	PRKAR2B	PIK3C2B	HLA-A	ATP13A3	METTL21C	SH2D4B	SPATA13	SLC23A1	GDF3	IGFBPL1	GABARAPL1	OSBPL1A	ZNF597
13820	GPR87	SIAH2	RAB38	FDFT1	RAB27B	ZNF280C	CLEC17A	HOOK2	HAUS7	ACHE	ATG5	AC100868.1	HTR2A	SUGCT	GPR160
13821	CBSL	RAB36	MRPS36	PMF1	MPP3	MLLT11	FBXO6	SAA1	SWAP70	TMEM256	NLRP13	ZC3H12C	ANKRD1	GNAZ	MED13L
13822	OXLD1	ALK	CD200	SND1	SLC46A1	FHIT	CLEC6A	INPP5J	ZNF599	ZP4	PRKAR1A	IQUB	LRRC9	PDGFB	APOH
13823	NDUFS3	CP	AVL9	TRAF3IP2	KIAA0895	SNX14	LYG2	NTN1	WDR93	CDC14B	TNIP2	PRDM16	EFCAB10	GALNT12	GCGR
13824	TMED4	GALNS	TFF2	PRKAR2B	ATP13A3	MRPL45	GNE	NAT8L	PRKAA2	MYO15A	PATL2	EPHX1	SRRM5	SLC23A2	HPGDS
13825	CNPY3	MOV10	SGSM2	ENPP3	MON2	CDC42BPG	ATP7A	ERI2	TET3	DSC3	ZNF200	LGR6	SLC3A1	ZNF623	RPL39L
13826	SIGIRR	TCAF2	AMN	NPSR1	ZNF440	C5	CD59	ODAM	MAGEA1	GPC5	YIPF5	ACCS	GCH1	MYOZ3	KCNV2
13827	ARMCX6	LVRN	C10orf82	GPHB5	ONECUT2	ARHGEF5	HMGCS1	IL6R	ESYT2	ABCG1	APOBEC3G	TAT	HSD17B2	CPQ	TEX19
13828	IGFBP4	ST6GALNAC3	SLC36A3	CCDC177	PON3	PEAK1	SERPINA5	CYP1A2	TSPAN1	TRIO	RHOXF2	ZNF597	LIX1	BRDT	GUSB
13829	PLXNA2	ENGASE	THPO	CASP1	MORN3	CYP8B1	NT5M	MRPS18C	MGARP	CUBN	WDTC1	AKAP3	NRG1	HOXD8	ISY1
13830	TMPRSS11E	LSAMP	FZD2	OPALIN	SLC25A31	SLC26A8	P2RY14	SVOP	GPCPD1	WDR97	MRS2	SCN1A	APELA	CCDC92	B4GALT5
13831	MFSD12	SH2D3A	CLCA1	CPA6	LRAT	ZC3H11A	FAM71D	NR2E1	FAM9B	MAP3K20	GPR158	MCTP1	STAMBPL1	APOH	DDB2
13832	C2CD2	SLC35D1	CEND1	EVX2	ZNF233	TEX15	ALG9	MYH7B	KDM1B	ZNF878	KLK10	SHH	TPRG1	FUNDC1	CIART
13833	NDUFB4	HACD1	ARHGEF25	HOXA5	RASSF7	SPOPL	ANGPTL5	SLAIN1	OSTF1	MAML1	SLC16A3	CFAP77	SMIM27	SNCAIP	PWWP2A
13834	LEPROTL1	PLCB4	LRRTM3	GPRIN2	SLC15A1	SRPX	TGFB2	ADAMTS2	SSMEM1	SLAIN1	GATA4	EPB41L4A	GJD4	SPATA17	MSANTD4
13835	GUCA2A	MBNL3	ZNF679	HPN	PLIN4	DEFB119	ADPRHL1	ABCB6	NEUROG3	AC011043.1	EIF4B	LAMC3	GFAP	TRIM46	ECI2
13836	ARFGAP1	INSIG1	CES1	MMP25	SOX8	ZDHHC19	ADGRD1	IL34	ADCY7	CCNE1	TOR1A	PDE3A	SLC25A41	UROS	MRPL32
13837	TTLL12	CD81	ETFA	RARRES1	CROCC	HEYL	IL13RA1	CBLB	CLIC3	HSDL2	C17orf67	CACNG8	PDE1B	ERCC1	KRT17
13838	CMSS1	HES1	IGSF5	HERC3	SSX1	SLC30A2	NPTX1	C8G	PPFIA4	IVNS1ABP	TMEM219	SAMD14	RPL26L1	MAPK12	ADD3
13839	ATP11A	ITPR3	SLC25A22	SLC1A6	PPP3CC	SYT17	MIGA1	GNB3	ARL 11.00	LHFPL6	LRRN4	ZNF423	MAB21L1	COL6A2	CCDC15
13840	NHLRC1	ZNF71	SERINC5	CD59	NUDT19	PLAG1	SKA2	HIVEP2	USP20	AGAP4	CCDC71L	ANKDD1B	AVP	ADAP1	PNRC1
13841	TSR3	OR8B3	PSMD14	CCDC88B	ALDH1A2	RASSF6	C10orf71	LHFPL4	ARG2	AKR1C3	DLEU7	GDF3	THSD7B	POLR3C	CCDC17
13842	PDHB	SDR39U1	CTH	PCCA	PCDHGB6	KIF1A	CEBPA	BRAF	ADAMTS14	ZFHX4	DGKA	TMBIM1	SSMEM1	ARHGAP31	TRERF1
13843	TMEM63A	ZNF280A	KCNV1	PDLIM3	IL31RA	MYL9	YPEL2	GRIN2D	PCDH15	ULBP1	TMEM115	THSD4	HNRNPAB	ICOSLG	WASF3
13844	LRRC56	PHC2	CCZ1B	TUBB8	ZCCHC3	ZNF416	LIX1	ZFHX3	L3MBTL1	PRDX6	FAM219A	SEMA5A	MESP2	RSPO1	GRID1
13845	MLH3	TMEM165	MUC19	NEURL1	SATB2	CDKN2C	PDGFRA	SLC15A3	GPATCH11	CCSAP	KIAA1841	CHIC1	ASMT	PTEN	LAMTOR4
13846	EXOSC4	UGT2B28	SLC38A6	C19orf67	SEC22A	GPC6	EFS	LAMTOR2	C19orf18	INSC	RPS6KL1	CSAG2	OAZ3	CAPG	TGFBI
13847	AC096887.1	CREG2	BID	QSOX2	ZNF843	TBX5	EBP	PGF	ZNF569	SYT12	ESRRG	SPRED1	BTBD18	UTS2B	MAGEC1
13848	NXPH2	TRIM17	ZNF362	FNDC3B	RFK	IGFBPL1	TMC3	SULT1A1	EMP2	CCDC28B	MYO18B	COL6A1	PINK1	DKK 3.00	PIGL
13849	ITPA	ADCY1	PSG11	ACCSL	ADAM20	INTS3	GSTA3	TRIM74	UCN	CNOT3	TMEM106A	HLA-A	ST8SIA5	LITAF	ZIC3
13850	ANO9	EPB41L1	SYTL5	PSMB10	RNFT1	ZNF845	HSPB9	DQX1	ADAP2	DPP7	MOSPD1	ITGA9	SNAI3	CGB2	VDAC3
13851	RPN2	ATPAF2	METTL21C	IDH2	CAMSAP2	LMO7	MERTK	SHANK2	SSX2	LCP1	KYAT3	COL22A1	PCNA	NEK4	KCNA1
13852	RHOBTB1	HPN	TOM1	RBM44	GALNT5	AKT1S1	IL1RN	U2AF2	GYS1	KCP	GPSM2	HOXC10	PRRG3	ZFP28	CD248
13853	LSS	LHPP	RNF43	HR	SIX4	CABP1	TINAGL1	COX8A	CRYBG2	TNC	RPS3A	SLC38A8	PROC	NGB	NRGN
13854	LYPLAL1	ZC3H7B	ACTR2	RCAN2	NBL1	ZKSCAN8	TEX29	TMEM79	SNAP25	FAM83B	LHFPL4	RBP4	ZNF503	PCDH8	MAJIN
13855	SH3GL3	TTC39A	COPB2	ASIC1	FAM9A	FRMD4B	PRSS21	USP29	ADA	CAP2	RANBP3	FAM117B	CA10	RBL2	DCAF12L1
13856	ETS2	SLC7A7	TYMP	PKNOX2	IGF2BP3	AKR1C2	OR4D1	SIAH1	GLT8D2	ASIC1	CCDC172	FAM13A	FOXD2	PTPRN2	DDX25
13857	PEX19	S100A10	CAB39	P3H3	MCFD2	FO681492.1	TMIGD2	MVP	MYLK3	SGPP1	LCP1	GPR68	IRGM	LHFPL5	ABCB5
13858	KIF21A	C3orf52	RNF223	PAG1	EXTL2	ZNF66	SCN1A	DNASE1L3	PLA2G4F	ADAM18	ZSCAN2	SYT5	RPL34	SH3RF2	ST6GALNAC6
13859	ACAT2	PNKP	MSLN	USH2A	SLC6A9	NKIRAS2	OR10A2	PXMP4	GRAMD2B	HBEGF	NCS1	SVIL	WNT16	ISM2	ADGRL1
13860	GPX3	UCKL1	AKR1B1	BICC1	LRRIQ3	OR2B6	SERF2	SMOX	LAP3	ANO9	SLC16A6	PDE4A	FGF19	ISL2	FOXP3
13861	TMEM219	EPS15L1	SPSB4	IFI30	HBEGF	TRIO	ME3	GIPR	SH3KBP1	TFF1	LIN28B	RGS4	FAIM2	TM4SF1	GPER1
13862	SLCO4A1	CCDC85C	FAM160A2	GUCY1A2	GABRA3	BOLL	ADAMTS17	AL136295.5	TCF24	FBN1	EPHB1	HTR3E	SLC12A5	TDRD7	CCDC81
13863	EIF4EBP2	IL1R2	FYCO1	TSPAN5	HTATIP2	RNF103	AL139353.1	GEMIN7	FBXO36	SSC5D	CALU	NEIL2	BOD1L2	SVEP1	STEAP1
13864	ZFY	ITGAV	NCK2	MAP2K3	MUC12	RIOX2	ANKFN1	COQ9	DNAJB13	RPGRIP1	CHST13	CHODL	MAK	USH2A	IRAK1BP1
13865	SMIM1	SLC5A6	RALYL	EMX1	EBF1	TMEM74	LRRC32	OR2B6	ANKRD13B	IL2RB	TM4SF1	MAGEA8	HOXD9	SOCS7	FLT3
13866	LSM 5.00	NEIL3	TMEM191C	RBM11	SLC37A2	GRHL1	PCDH12	B4GALT1	CFAP45	COG5	FEZ1	GNAO1	GSTP1	NEFM	SCN7A
13867	GALNT2	XCL1	HAGHL	CXorf58	KLHL26	CABP7	TRERF1	DRAM1	KHDC1L	RYR3	DSC3	CATIP	FUT1	SNPH	SNAPIN
13868	EIF2AK1	MAPK9	CCSAP	GLA	APP	ITGB4	ADORA3	SLC6A8	BEAN1	EPHX4	MLPH	CCNO	TXNDC5	IGF1R	MED7
13869	DPY30	FXYD7	FAH	AADAT	OR52E4	TMOD1	PURA	GRIN2C	RASL11B	STC1	MRC1	LEMD3	SLC14A1	FAM43B	PRAMEF14
13870	SCUBE3	ARHGAP31	CDK2	GDPD3	LRIT3	SLC44A5	HRG	VPS41	MAGEB6	EVI2A	GNA14	KCNF1	MANSC4	CASP7	ERGIC1
13871	TMEM62	CBLN2	CWC25	POTEC	IGF2	RBMS2	SGPP2	RNF144B	CLEC3A	AMOTL1	HDHD5	RNF11	ROS1	BX276092.9	UST
13872	BLMH	EGFL7	GOT2	ARMCX6	CEP170B	RAB36	DIABLO	EME2	CCNE1	USP50	IDH2	ROPN1L	CTNND2	NCF4	PIM1
13873	IGSF1	ARHGAP23	STK4	ADAM18	COBLL1	ST3GAL1	SYCP1	LMOD2	CLEC2L	ATP7B	XPR1	SYNGR4	NPM2	MARF1	MT1G
13874	CHTF18	MMP17	NAT1	C1orf198	ATP6V1C2	BEND7	C19orf44	ADAP2	FAM43B	DSTN	IGSF10	TARBP1	LRRK2	EPHB6	EBF1
13875	CCT7	NHSL1	PTPRD	FKBP7	FMNL1	TMEM255B	TMEM238	RAPGEF4	ZNF749	ZNF670-ZNF695	PPP1R3B	TUBA4A	LSMEM1	SMARCA1	CAMSAP3
13876	ITPKC	CGB7	CAMK2G	PIP4K2B	ENOX1	MAP7D2	AC025283.2	FHL2	CHRNB4	SLC1A5	CTIF	PARVG	LYZ	GIPR	SPDL1
13877	LHFPL6	INHA	MSTO1	GALNT13	ELF5	RNF212	E2F8	PARD6B	TNFAIP8L3	PLCXD2	CRYL1	MYO9A	DNAJC22	CACNA1G	RAP1GAP2
13878	TRABD2B	CAMSAP3	STK40	SMOC2	RHOU	GJD4	FMC1	CAPS	RHBDL2	FGFBP1	TMEM47	CTAGE4	LSAMP	BTG4	LRRTM4
13879	PYCR2	BIN2	MLLT1	DDHD2	GSTM3	AC136612.1	POC1B-GALNT4	C6orf141	B4GALNT1	EGF	CUBN	CAVIN2	ZNF143	TPO	RPL17
13880	TCEAL1	C1orf56	RAB5B	FOXO3B	ITPRIPL1	CD84	MED12L	STRIP2	FXYD2	NBEA	EHD2	STAP2	C12orf60	TOM1L1	RGS5
13881	CELSR3	SHANK3	PRR12	FAT2	NXPE3	ZNF2	SNRPF	LPXN	WDTC1	CMAS	COX6B2	LRRIQ1	TAS1R1	RAP1A	COQ3
13882	TEX261	ETFB	PIM3	SCD	SEL1L3	NNMT	SLC15A5	F3	ZNF566	IL17D	NTAN1	EXTL3	OR10G3	CHST3	MEX3A
13883	SFXN3	ATP12A	TEX45	CARD9	GALNT14	MAP10	DMAC1	ZBTB40	SLC25A52	CTSK	HIBCH	PGA3	TRIM51	BEND4	ATP8B1
13884	METTL2A	DIO2	PRAMEF13	PTGIS	NXNL2	OXGR1	EML5	SERPINC1	RGSL1	KRCC1	E2F6	MTSS1	AC010980.1	MELTF	TEC
13885	PUS7	ADAR	TWIST2	C12orf75	MTUS2	HKDC1	SLC2A9	MNX1	HOXB8	ALDH8A1	LINGO2	KCNT2	PIWIL3	ZDHHC9	CBX7
13886	ZSCAN10	SUCNR1	SYDE2	KCNK7	NKX2-5	CLDN4	SLC35D1	OTOA	CBL	MMP2	FOS	GANC	PRKD1	DOCK2	SLC38A5
13887	DENND4B	FBRSL1	DUSP14	SOX1	THY1	EYS	LMX1B	EAF1	KCNQ2	ACSL1	RAB6B	ZNF559	SYTL4	SGCG	DHFR2
13888	MRPL54	SLC9A3R1	FDPS	XAF1	RBFOX3	CPQ	COA6	MRPL17	NCKAP5L	DDX24	SCAMP5	ZBTB16	PRSS2	PDE10A	NLGN1
13889	ZNF33A	FAM171B	SUCO	KRT9	LGALSL	UGT3A2	TPK1	ANGPTL7	CFAP52	IDH2	HSF5	PRDM5	DKK 1.00	DPH6	RSPH10B
13890	PTGES2	CLVS2	ADAT3	LIPI	MCHR1	ANO10	HYLS1	ECT2	TRIM21	RCN1	ACVRL1	CYP4B1	GK3P	KLHL32	ITGAE
13891	CALY	IQGAP2	ZNF623	MSC	FHOD3	TMEM184B	RIPOR2	RNLS	PDE1A	CDH13	FYTTD1	DEFB119	FOXR2	PKD2	FAM216A
13892	LAMC2	ROM1	PPP1R17	LRP2	EAF2	ATF3	SPINK4	JAML	ZNF155	TBC1D4	ARHGAP17	CLCF1	FSHR	CMKLR1	FASTKD5
13893	ST6GALNAC4	TRIQK	FGF2	ARAP2	OSTM1	ARL5B	GNRH1	FAM102B	METTL21C	OAS3	PSG4	FBLN5	DACT1	GPAT2	PIK3R3
13894	TMEM140	CROT	MORF4L2	C2orf88	ANKRD62	IFI6	PARD3B	ZRANB3	ARR3	ROBO3	SHROOM4	REG1A	GABARAP	SH2D4B	PLCB4
13895	MICU3	TXNDC2	MAGEA11	SLC15A2	CNGA4	CCDC153	FAIM2	NECTIN1	TSHZ3	CD47	AP001453.3	GABRD	TM4SF1	UPB1	CLPSL2
13896	SLC46A1	UTP4	SLC7A10	CCDC69	SPTBN5	MAGIX	TGM1	SMG9	PGF	SNAI1	GLB1L	VAV3	CATSPER1	FGFR3	UBE2F
13897	PSMG3	CARHSP1	DHRS4L2	TMC6	KAT2B	IL16	GJA3	TRIM73	HS3ST5	PDZD7	CHST9	STX17	MMP9	ZNF569	C1GALT1C1L
13898	ASNS	DYNC1I2	RAB11FIP4	BEX4	TEX15	ERG	GALNT5	FANCG	VASH2	ZNF462	WDR1	A1CF	ZNF610	ARMCX3	HES6
13899	VPS41	SRRM4	NUDT12	PITPNM1	MAFF	DNAH14	INMT	TMEM186	ATP2B3	TEPP	RALGAPB	ITIH5	CHRD	STAT3	ZCCHC12
13900	DNM1L	ST6GALNAC1	ALDH5A1	ZDHHC21	CHRM5	SLC41A2	ATP6AP1	PIM2	ADGRE5	CPED1	CXCL12	TERB1	CPNE4	SALL1	PRKCG
13901	ADRA1D	KIF1C	MGAT3	SLC34A2	OSR1	PCDHGA6	PCP4	PPP1R32	C11orf45	CHKA	TRIM49B	ZNF727	S100A1	MYBL2	MLKL
13902	WIPF3	CERK	PEAK1	CLEC7A	FAM114A1	B3GALNT2	SDSL	MYH8	RNF223	NABP2	PICALM	FAS	KLHL32	ZNF687	SYT9
13903	LRTM1	ZFP64	FBRSL1	BAZ2B	TUBAL3	CHMP7	SLN	SCRG1	AC091167.7	SATB1	QPCT	HOXA10	C17orf67	VENTX	B4GALNT2
13904	LGALS3BP	UCHL5	HOMER1	C1GALT1C1	NLRP5	CALN1	ST3GAL1	USP49	CPS1	ZNF329	FTCD	LRFN5	ZNF628	SYT8	MARCKSL1
13905	TMEM38B	GATAD2B	TMIGD2	FASLG	HFM1	SERTAD1	SUFU	COQ8A	KYNU	TRPM2	DCLK1	ZNF629	TMEM38A	MUC12	GINS1
13906	PDCD6IP	PRKCD	DSC1	TP53TG5	NFATC2	HOXD1	TXNDC2	ACE2	PKNOX2	MANF	ZNF541	BFSP2	CRABP1	TP53TG3D	SFTPD
13907	DFFB	NLN	SLC22A18	IGF2	RNF122	IDS	RNF43	FEZ2	NOX5	CPNE8	WDR47	AHSP	SGSM1	NELL2	COL26A1
13908	CCDC102A	SRI	ANKRD12	IL17D	ZNF117	TMEM54	ATP7B	CUL2	DYSF	RIPPLY3	CERKL	CAVIN4	LAMA3	LOXHD1	TMEM252
13909	SMTN	CTAGE4	HPCAL1	MAP4K5	QRFP	LRP1	SLC6A13	MYO1G	KCNN2	SETD7	PAM16	ZCCHC24	SPSB2	ZSCAN5C	PPM1J
13910	PRSS35	UBE2G2	AC100868.1	MN1	YEATS2	PLCXD2	FOXA1	ST6GALNAC1	UTS2B	BMP4	SLC35A5	KLB	SLC2A5	LMOD3	TOPAZ1
13911	NTPCR	SDF4	NCMAP	WSB2	ARID3A	PIP4K2B	FUT8	FLVCR2	BNC1	CCDC148	SLC25A48	RPS6KL1	GCGR	TVP23B	HOXB1
13912	ADAT3	OSGIN1	KCNA7	FAM151B	SYNGR4	CCND1	MAGEA9B	TXNDC12	WBP2NL	DIXDC1	CREB5	QPCT	ARPC5L	AP2A2	PRELID3B
13913	LYPD2	RP2	CALU	ARSK	CCNI2	CHML	MOGAT2	ADGRL1	ATP10A	ACMSD	ALK	PCDHB4	NDUFA11	POM121	SPINK2
13914	SIGLEC14	STAT5B	HSF1	FRMD4B	PCDHGA12	HPSE2	RDH16	PRKD2	PTRH1	COX4I2	OR2B6	HOXA13	FLT3	UAP1L1	KAT14
13915	HSP90AB1	HECW2	FAT2	RARA	WASF3	ADCK2	HPCAL4	CYB5R1	RALB	KIAA1549L	LAMA4	FMO3	DNAH9	DUSP7	SOX12
13916	ZFYVE26	NREP	MYO6	TMEM269	PSAT1	FGF19	ACADL	CBX8	TTC27	FAM83E	DUSP4	NR3C2	RASSF5	KLF4	GLRX2
13917	BBS2	CAB39	WFS1	ATP12A	RHOXF1	RAD17	ATP1A4	USP30	VGLL1	OLFM1	SLC1A1	MAGEH1	FAT3	COL28A1	NDUFB1
13918	CD44	TMEM171	CARD18	CST6	CD36	LSM14A	KRBOX1	FNDC10	SLC25A12	C14orf28	IFI6	ZNF606	TTR	CTPS2	SKOR1
13919	HPS1	ACOT7	HMG20B	HSPB1	ADAM28	PXK	NOP10	CYP11A1	TRPM5	AXIN2	MAP3K7CL	ABO	DLEU7	ZNF581	TCF4
13920	BX004987.1	TMEM184A	SCNN1A	CALR	CCND2	PRPF31	GRHL3	DAB2	PPM1N	DOCK9	SPIC	CCDC191	NRXN1	FMNL3	NPRL2
13921	AGPS	SPON2	BATF	TMEM132A	EMB	CAST	RALGDS	BRI3BP	PRAMEF13	GRIP1	PDZD7	CPPED1	DTX1	SPZ1	CYP24A1
13922	EMB	MDH1	DNAAF2	AFAP1	IGFBP3	ZNF233	CLN3	OCA2	VIP	NFIA	UBE2D3	SPATA6	AC069503.2	GPX2	FGGY
13923	MRPL36	MESP1	PHC2	RALGDS	RELT	RAB31	RPS29	FGFBP1	ADAM21	CDH2	NOTO	ITGAL	MIOX	DST	MAGEC2
13924	HAUS5	CTDSPL	FBXL17	PHC1	DOCK10	CLCF1	ZMAT5	RASL11B	ENDOD1	SLC28A2	FAR2	C10orf90	FHAD1	MPV17L	TSACC
13925	MST1	VANGL2	TM2D2	ARHGAP23	GNPDA2	SEC14L6	RNF222	HDAC8	AFAP1	GPR158	C5	EFNB1	CYP1B1	NLRP8	PCSK9
13926	WBP2	DROSHA	IFI35	BCL2L12	ARHGAP28	SPIN3	PRDM16	ZSWIM4	SPSB4	IFI35	DNAJC18	TRPA1	NUDT6	C2orf80	EML6
13927	SMO	KNDC1	PSME2	LMO7	IGFBP4	SYT9	SLC44A3	GGCT	C4BPB	PHYH	PNPLA2	C2CD4C	HDDC3	RAB42	SELENOM
13928	CHCHD3	FKBP10	IL1RL1	ALDH8A1	ADAM22	ZSCAN22	CKS2	ESR2	CRTAC1	CLU	ADGRG1	ELOVL2	NIM1K	CDKL1	LAMA4
13929	PHLDB2	DDB1	GABRB1	TMEM119	ADAM19	OR10G3	PLAC1	LYZ	DAAM2	HTR2A	CLDND1	IHH	PYY	CCDC3	CERS6
13930	SLITRK2	PAEP	TBC1D17	USP26	MFAP5	DRAM1	ANKMY1	MYLK2	CYP4F22	FOS	POLI	PRR15L	SELENOH	FBXO27	LSAMP
13931	TMEM106B	RHOT2	ZBED1	OR2T29	FAT1	LRRC8B	C5AR2	ACCSL	MUC16	RHBDL1	GABRR3	SPZ1	ELL3	SLC2A12	EFCAB10
13932	LSM 6.00	GTF2I	SYTL1	OR51D1	MYO6	EFCAB13	GPRC5D	PRAM1	CGB7	PDE4B	ZP1	RASGRF2	C10orf120	MS4A4E	HMMR
13933	FASTK	TSTD3	SIGLEC6	CTXND1	HACD3	PPIP5K1	NOL4	GABRR2	TSSK6	KLF2	RNF103	MSRA	CHST7	LONRF1	METRN
13934	HNF1B	AMBN	MON2	NDNF	WFS1	GGNBP2	ATP11B	ULK2	TMCC3	SLC17A7	DDIAS	CD38	MYO15A	LRP3	CALB1
13935	PIM2	SLC22A18	SLC36A4	OTC	CCDC32	CLEC18A	CYB5R1	NHLRC3	RAB40B	SLC46A3	IFI16	ATP8A1	KLF5	ZNF595	TNFRSF25
13936	EPB41L1	ATAD3A	DPYS	FRMPD2	ADAT2	CRIP2	FABP7	GCNA	FOXD2	IGSF11	PKM	TEPP	TUBA3E	COL22A1	AL772284.1
13937	ANKRD16	PSMD14	WNT3A	TPRX1	FABP3	EPB41L3	SORCS2	B3GNT6	ZNF394	TIRAP	EIF3C	CPEB1	NTS	ZBTB39	ZNF337
13938	AP1B1	PCDH18	AFAP1L1	AC099489.1	HSD11B1L	ZNF132	FUOM	MND1	DUSP18	VWF	CAND2	BCL11B	NPY1R	SLC25A23	ADGRE1
13939	GDF3	ASAP1	P2RY6	MFSD10	FBXL18	CRK	SPAM1	YY2	NET1	BTN1A1	ASF1A	GALNT8	SEMA3C	RFPL3	PCDHGB6
13940	TPM1	TNFRSF21	PGGHG	SCN4A	DNAJB9	TMEM132B	LGALS1	CHDH	PEX11A	DDHD2	TCAF1	MAGEA3	PON1	CPPED1	MYOCOS
13941	HDHD5	MX1	CEBPB	RASSF7	TMCC3	CDK17	RBM47	RGS16	INSM1	PCSK1N	PDF	ANXA4	ATCAY	ZSCAN30	SYT14
13942	ANKRD33	NUCB2	TNKS2	CDK6	PIK3CB	TTC38	SEC61B	TMEM86B	PPP1R3D	SHF	TLL2	ASPHD2	PLLP	UNC119	MIS18A
13943	PTCHD4	ANKRD1	RIPOR1	KLHL41	ETS2	GLDN	ROPN1L	PTPRE	COMP	AFAP1L1	CMKLR1	FLT3	CHMP4B	LMBR1L	DNAL4
13944	SLC25A22	GCNT1	CXXC5	C3	DDIT4	DDHD2	IPO4	ELMOD1	OSCP1	USB1	PBX3	FBP1	TERB2	AKIRIN1	SMC3
13945	TEN1-CDK3	SMIM14	LRP10	GPAT2	ZNF165	TBC1D4	CCDC73	INCENP	GLIS3	CYP2R1	GLUL	SUSD5	UBTFL1	ZNF785	SCN11A
13946	ATN1	SDK2	PROM2	CASTOR1	EBI3	PPARD	SF3B6	ST6GALNAC6	HSF2BP	TNIK	AKR1C3	ANK1	ABCA1	LRRC3	CPLX2
13947	PSG4	NFAT5	TMSB10	CSMD2	NTS	RELN	GRAMD2B	MAP3K5	UBXN10	PROB1	LMO1	LRTOMT	C2orf74	HSPB7	HHLA2
13948	ANGPTL3	CC2D1A	FASLG	PIK3C2A	RIMS1	SLC2A1	CDRT4	KDM4A	PDCD6	EID2B	MAGEB10	PRDM6	EVX2	BAALC	ABRACL
13949	ARFIP2	TNFRSF1B	TMEM269	SORD	MAML3	NABP1	C2orf66	RIBC1	PGLYRP2	XBP1	ZNF226	CCDC38	OCM	ENDOD1	MYH10
13950	UBE2E3	SIX5	PLA2G2F	WBP2	ENTPD1	ZNF347	TENM3	CCDC160	PGK 2.00	LTK	TRIM50	THEGL	OPALIN	FOLH1	RSPO1
13951	SHMT2	C1orf210	SERPINB9	FXYD6	PLIN2	RAPH1	RHOC	KAZN	TM4SF19	LGI2	CISD2	PLIN5	AC005324.3	LAMA3	CR1L
13952	GDE1	SHISA4	APLP1	ZSCAN4	CD99	HSH2D	MUTYH	TRAPPC2	TNFRSF13C	CBLN1	KLF12	CNIH3	FIS1	TBKBP1	DPYSL5
13953	PTCHD1	KLHL29	MBD3L4	PCDH11Y	HLF	TNFRSF12A	RIBC2	ESRRB	FABP3	GRHL1	MTCL1	NTM	GCKR	ATP13A5	ZNF268
13954	WIPI1	HIVEP2	LAMC1	MFSD12	BRI3BP	ODC1	AC073082.1	CCDC88C	IGSF8	RHOBTB2	SPRY2	PCED1B	SYT9	SMIM10L2A	CRP
13955	PRODH	CRIP2	CHST3	WDR19	KIF21B	BAIAP2	SEC14L4	TRAK1	PECR	RBMXL2	PSME1	CD72	RNF152	AICDA	RNF138
13956	CPXM1	TFRC	ATP2B1	BTNL3	SEMA3F	MUCL1	MFAP5	UPP1	CCDC169	TNFRSF10B	CCDC136	OPRM1	HSF2BP	CCDC170	TOMM5
13957	ADAM9	ASB3	MAGI3	ASS1	SSU72P8	ASAH2	CYP26B1	CX3CL1	HBA2	MS4A1	IGSF5	OSBP2	TEKT2	RNF126	SNTG2
13958	GOT1	FAM83B	C2CD2	ARL 6.00	CCDC74A	RBMY1E	LHFPL6	COMMD7	LUZP4	DISC1	CLEC10A	LAMA3	RAB37	RNASE10	CLUH
13959	CLEC6A	CYP3A7	PSCA	ANO7	MINDY3	ZNF280A	ZCCHC2	ESR1	ALPL	SLC36A4	HIPK4	SLCO5A1	MED19	ADORA2B	SKA3
13960	TNS3	PMVK	DMRTA2	KIAA0040	TMEM68	M1AP	FOXQ1	RP2	ADRA2C	SERPINC1	IFIT5	TSPAN16	CRB3	SPAG4	IFITM1
13961	YWHAZ	GNA12	HSPH1	TEX14	FXYD5	SHTN1	UGT2B7	IPCEF1	AVPI1	TM7SF2	ALX1	FAM209B	SPRED3	HMGB3	B9D1
13962	RNASEK	SLC16A2	AMPD3	FJX1	BLVRA	SLC13A4	PRR5	COX4I1	DIRAS3	MAN2A1	XYLT2	ATL3	CRLF1	PCDH1	UBE2S
13963	ZNF480	SIGLEC5	TWSG1	SPIN3	TUBA4B	GPHA2	NPIPB9	RGMA	CRACR2A	PRSS16	ALOX15	ZNF34	SARAF	FP565260.3	TNPO2
13964	ADGRF4	EIF2AK1	TRPV4	ITPKB	PDE8B	STAB2	PPP2R5A	ZC3H11A	RIMS3	MYH3	PYY	C1orf194	NDUFS6	TGFBI	PIMREG
13965	TMEM141	ITGA2	MAP4K5	BACE2	RAB7B	RBBP8NL	GTF2B	SOAT1	PAGE5	MAPKAPK3	MAST4	RAB3D	LETMD1	GRPR	FOXE3
13966	LRPAP1	UROS	SPC25	EPHB4	UNKL	MMD	AC010325.1	SPINT2	ACSBG2	FAM110D	C12orf57	CACNA1C	ELOVL7	UGT8	TBL1XR1
13967	LAMC1	HUNK	BHLHE41	MGAT5B	UGT3A1	SPATA13	REP15	KRT24	CPA1	CCDC116	EPB41L2	NLGN1	PGAM4	CFD	PITPNC1
13968	UTF1	ATP6V1H	MAPK9	LRRC17	SLC7A5	SCAMP3	FAM156A	MOCOS	GNG7	GNB4	MICALL2	FUT6	NRCAM	GAS2L1	TGIF2
13969	APLNR	CRACR2B	PPEF1	C2CD2	OSBPL1A	ATRIP	OIP5	MED26	TTC25	CD164L2	MAGI2	PKNOX2	MGST1	LIMD2	CFAP45
13970	PLAC8L1	LGALS3BP	LRRN4	DMTF1	LHX2	CCBE1	PPARD	SLIT3	CNGB1	PLEKHG4B	PSPC1	WDR25	RGS2	CLGN	SARAF
13971	SGCE	P2RX4	PTP4A2	DSC1	STAG3	XCR1	ADAMTSL5	SEC14L4	AKR1B1	DPYSL3	PRKG1	TMEM163	IQCF1	STOM	GALK1
13972	VANGL1	CCR8	LRRC37B	ZSCAN10	AC119674.2	BNIP3L	MYOT	TGM2	RABGEF1	DNAH5	C20orf96	NR2F1	ZEB2	HS1BP3	PRAMEF6
13973	FAM3C	APBB1IP	STXBP1	PRELID2	SUN2	ITPRIPL2	SPHKAP	TIMP4	SPAG17	LIFR	TRPV6	CDIP1	POU4F1	PDLIM4	ACCSL
13974	ASB3	MSTO1	GRIN2A	HMGCS1	FN1	MAML3	AGAP3	PSORS1C2	ATP1B2	TBC1D17	SNCB	DMTN	FZD7	TNFRSF11A	SLC25A23
13975	PTGDS	TREML2	GJB1	MAP3K7CL	SLC12A8	SPINK7	SUMO4	PPM1N	IRGQ	SLC9B2	CAMKV	POU3F1	TLL2	PI16	SHISA3
13976	FUT11	ST6GALNAC4	ERV3-1	RAPSN	SLC22A5	PAK3	SMIM22	NME9	SLC29A3	GPAT2	DEFB124	SERPINH1	TUBB4B	RBMS2	BST2
13977	SLC38A3	RICTOR	PLOD2	CRABP2	TGFBR3	UQCRC2	OSR1	KRT17	GUCY1A2	NPIPB12	EBF1	GPHA2	DNAJC5G	PCED1B	CTSB
13978	INTS13	SNX27	ZBTB32	ADGRA2	THSD7A	EML5	CTAG2	SLC35C1	NKD1	USP44	ZNF184	GCNT4	PCGF1	THBS4	SHROOM3
13979	ODF3B	TM9SF2	ADGRG3	ZNF25	TLR7	PTPN18	DCTN3	RRAGC	TRPC5	SCRN2	YIPF3	ST6GALNAC5	NANOS1	SH3D21	TTC9B
13980	FGF2	ZDHHC13	POSTN	WDR91	OLFML1	TWSG1	TMED6	CYP19A1	NPAS4	TEX29	ADAMTS4	RPRM	ACY1	ABRAXAS1	RPL26
13981	CAPZB	OLA1	ABRA	PDZRN3	PEG3	EHD1	HSPB11	AKR1A1	MFAP3	JAM2	HNRNPA2B1	TTC6	RTL1	ZNF429	NPR 2.00
13982	GOLGA6L9	KALRN	AC093155.3	OVCH2	AADAC	HAS1	COX5A	FAM156B	RRM2	MAMSTR	CACNB1	OAS1	GRM4	CMTR2	TTL
13983	PRR5	ANKRD2	PTPRC	SRSF8	C20orf96	TOM1	AC010616.1	ACOT2	AL365205.1	CDKN1A	AP1S1	ZNF442	CATSPER3	GRP	NHP2
13984	IDH3A	RTL1	SLC4A10	RAB39B	PLD5	OCRL	TPRX1	TREM2	INAFM2	CLNK	RSPO2	LAMP3	CTXN1	LASP1	RTL1
13985	RABGGTB	GPSM2	TSGA10IP	ATRNL1	ASB3	TCF7L2	CLCN4	TMEM139	CA10	HHIPL1	MLF 2.00	ZNF785	CTSE	TRIM16	PDCL2
13986	CYP2S1	LZTR1	THBD	CYP24A1	ACSS3	SHROOM1	NCF4	PHF21B	TMEM243	ST8SIA1	APOBR	CD22	C12orf45	MRM1	OLFM4
13987	PSG2	ABLIM3	RAB8A	BZW2	SLC2A10	TUFT1	ACP4	KTI12	EYA1	IL17C	HSH2D	FKBP10	KCNG4	NACAD	SALL4
13988	MOAP1	FAM83F	INF2	TMPRSS11B	DDN	RIPK2	AC034228.3	SPTBN5	CKMT1A	ARHGEF40	GK	LZTS1	MYB	NEXN	PRR19
13989	AL139353.1	ETS2	SGMS2	FABP2	ARHGEF37	MYO6	KCNRG	ATG2A	SLC5A11	ST3GAL4	MTM1	AMY1B	SVOP	PDE8B	EIF2AK4
13990	LASP1	MFAP2	WDFY1	PDZD3	KIF3C	TGFB1I1	GCH1	RABIF	TWSG1	PRSS27	EVA1A	KCNH7	PPP2R5D	DPY19L2	CNN3
13991	UMPS	SPDYE5	HRH1	PRG3	B3GALNT2	RHOBTB1	RPLP2	AL031708.1	PRPS1	PCSK5	ZNF212	CLEC4C	LARGE2	NRXN1	ST14
13992	THAP3	PROM1	ZNF286A	FCHO2	CSGALNACT2	TOX2	TOMM7	ZNF665	TNFAIP2	ERRFI1	MUC3A	CAV1	OLAH	MYO9A	ZNF195
13993	MRPL39	UGT3A2	DGKZ	B4GALT6	GDAP1	MUC16	SLC33A1	BHLHA15	ARHGAP30	CSGALNACT1	PM20D1	COL6A6	MED13L	ZNF766	NEK2
13994	LDHB	TMSB4Y	TCF19	PMM1	LGR5	PYROXD1	SLC35D2	ATP1B2	TNFAIP6	TERF1	ELAVL3	MAGEA1	YPEL2	TMEM131L	FAM72C
13995	MSH4	REEP5	AKT1	MYO7B	CCDC88B	SLC22A3	ACOT4	TRIM54	UQCC3	FBXW10	SYTL5	PODXL	LAMTOR1	PIAS3	SLC23A3
13996	APOE	TBC1D1	PPP1R1A	PGAP1	RIPK2	TRPC7	NID2	WFDC6	LHX4	ITGB8	SPATA22	KCNK6	PTCHD1	PAIP1	B3GNT4
13997	TUBGCP2	CSTB	PURA	HACD4	CBWD3	PHLDB2	LAMTOR5	B3GALT2	GRAMD1C	NLRX1	PRRG4	DET1	CDH15	ANKRD45	CYB5D1
13998	B4GAT1	HMG20B	NGFR	PIWIL3	KATNBL1	P2RY13	RPL38	DMGDH	ARHGEF6	RTN4RL2	ZNF408	NKX2-2	RNASEH1	ZNF577	IRX3
13999	TPMT	CCNJ	ZNF208	CREB3L1	CLEC4C	ADCY6	SYCE3	AL049697.1	ODC1	LPCAT1	TMEM132B	PLCB1	AICDA	TARBP1	PCNA
14000	TEAD4	ADPRH	ARF4	ZNF423	FASLG	TNNT1	HTR3E	POU5F1B	DNM3	HAS3	PRLHR	HHLA1	OIT3	CHMP6	OTUD1
14001	LAMB3	KDM6B	APOB	GADD45B	CRB2	KIDINS220	DAO	CCDC114	CLEC20A	PDE1A	ANKS1B	ST8SIA5	IQCM	ABCA13	TMA16
14002	ITPRIPL1	L3HYPDH	PRAMEF1	COL6A5	BPGM	EBF1	ZNF366	ITIH4	LRRC8C	MAN1A2	HSD17B14	UBTD1	KLHL31	EXTL3	SLC9A3R2
14003	SLC23A3	TBL2	PHKG2	BAALC	TMEM150B	DCAF5	CALM2	ZFP69	TEX9	PLPP5	BBS2	IL23A	CD48	MOSPD1	MRPS23
14004	CDX2	NBPF26	SLC4A7	TMEM45A	CBFA2T3	KLHL5	POU5F1B	FP565260.4	ACER1	IRS1	IL4R	LDB2	LPAR4	CRX	AC007325.4
14005	UGCG	SHANK2	NDUFA6	CKMT1A	TOX3	SLC13A3	NPBWR1	ITGAL	OXCT1	ANP32E	SRGAP2B	COL17A1	NTM	PCDHB5	ADORA3
14006	NDUFAF3	OR51B5	ADAM9	ERVH48-1	LHFPL2	AQP3	EMILIN2	CD53	TRAF3	HNRNPA1	DMXL2	CPXM2	INTS6L	XYLT1	ME3
14007	NME3	ANK2	FGD6	SMIM11A	STX11	KCTD20	RHOBTB3	NRDE2	LDB2	ACACA	SLC35F2	TBKBP1	CSTB	NGFR	SLITRK5
14008	MGAT1	TTC3	ASB3	UCMA	ARHGEF10L	SPCS3	TYMP	MS4A8	MSRA	ADCY6	IL27RA	CPLX4	PPP1R37	TAF4	CYP27C1
14009	ADORA2B	CLCA2	ANKRD44	COL5A3	FLI1	STYK1	HCAR3	CLEC4D	THSD7B	CLC	CD38	CNGA1	DIO1	ARSD	PLCH1
14010	TMEM45B	SIAE	GPI	PAM	ERP27	OXR1	GPBAR1	PRRG4	NINJ1	FAM13A	MYO7B	GINS3	MUC12	WDR11	RAB43
14011	ATP6V0D2	COL18A1	SMIM14	PON2	ABCG4	C16orf54	C15orf65	CFAP157	KCNN4	FIGNL2	F2	CGB7	S100A4	HES2	CCNA2
14012	ESRRG	ENTPD7	SMIM6	KLHL23	CDKN2A	SLC16A4	TFEC	KDSR	HECW1	AC013470.2	PKHD1	NEFM	ZFYVE21	ACTN3	SPSB2
14013	KYNU	DSG2	GCOM1	DNAJC1	XIRP2	FOXD2	COPS9	ELMO3	NEFH	TFPI	SEC13	AP001453.3	TAC1	KLC2	MSRA
14014	GPS1	LOXL3	EEF1A1	PPEF1	SPDYE2	GPR156	FAM160A2	CCNB3	INA	SCARB1	PCDH18	TMEM158	PCDH19	KCNA1	HSPA12B
14015	MOGAT3	DDX11	SBNO2	IZUMO4	NKX1-2	KIAA0319	DET1	GALNT6	FAM81B	XIRP2	STAT2	PPP2R2C	ZNF597	ADGRE1	SLC43A3
14016	TMEM144	ALOX5	BAIAP2	SUCNR1	TIMP2	OR3A3	SLC22A13	DNMT3L	ABHD14B	ZNF578	GPX7	JAK3	MATK	PPP2R2B	PRTFDC1
14017	FCER1G	ACTR1B	ANKRD10	SLC39A14	FAM234B	AR	SLC26A4	GHDC	IGFBP3	RAD17	MAOA	SNAPC2	SLC1A6	GNG4	C3orf18
14018	P2RX6	C1QTNF1	PKP2	TBC1D4	UNC13C	C1orf159	SOGA3	C9orf43	ZNF648	DDAH1	IFNGR1	CFAP65	ATP8B1	ADAMTS14	RGPD6
14019	NODAL	THOC6	AHCTF1	TSPAN8	SEC14L4	SERHL2	MTMR7	TMCC3	S100A5	UQCRC2	GNB5	GRAMD1C	PALD1	DNAJC16	HMGA2
14020	HNF4G	PDLIM4	UBTFL1	TKT	RNF103	SLC8A2	AC008687.4	NANOS1	KRT5	PDZRN3	GLS	LEUTX	SDR16C5	ELOVL4	MMACHC
14021	OR8B3	VGLL3	COLEC12	DLX4	RND1	TSHZ2	MAGEB3	C11orf71	IRAK1BP1	MAOA	BBX	IFNGR2	STAT4	DCDC2	HAVCR2
14022	CAND1	SEC22C	APOBEC2	SEMA4F	PIWIL3	C17orf67	CHRM5	FOLR3	FCHO1	NEUROG1	SLC22A18	ZNF22	FMC1	POLRMT	ESD
14023	STRN4	BID	DHCR24	CYB5R1	APOB	ENTPD2	SRM	FOXR1	C4orf45	DBNDD1	CRYAB	LEKR1	NDUFB7	SLC25A24	NR2F1
14024	FDXR	UBL4A	TUBA1B	ARID3B	EFS	SERINC1	MYPOP	SCAMP5	ULK4	MRGPRX4	RNFT1	SMIM24	SLC25A52	VWA8	FOXG1
14025	VGLL3	P2RY2	HOXD13	VAT1L	ATP10A	CEP68	HIC1	C10orf95	TTC23L	ZFP36	CSPG5	TREML2	RPL17	CNR2	PNLDC1
14026	CREG2	TMEM147	CXCL12	RIPPLY3	MAGEA8	C3	ZNF396	GNRH2	CLEC11A	SPDYA	DPF2	NCAM1	OR2T29	DES	SSU72P8
14027	ACTN1	ZNF69	ANTXR1	NAV1	SLC36A4	RLN2	ARPIN	ELOVL3	RSPH10B	PPM1E	PRAMEF12	UGT3A2	TMEM119	CHST12	SEC14L5
14028	UTRN	POU2F3	RHOD	PLEKHG4B	LEF1	CAB39L	CRTC3	HCAR2	FAM186B	ATP8B4	MRGPRX1	RFTN2	NDNF	RNF213	TNFSF15
14029	PTMS	CGB2	CPXM1	CLEC17A	ARSB	SERPINB8	GLIS3	SPINT1	ZNF404	SCUBE1	UBE2U	PDZD7	NR1H4	ZMYM3	FGFR4
14030	HOOK2	NBEAL2	PCYOX1L	PLXNA4	PARP8	FADS2	DSC2	CAMK2G	CRACR2B	SGCZ	GLDN	ANGPTL6	C5AR2	MACC1	PCDH19
14031	PTK7	SH3YL1	ATF4	TDRD1	CD8A	HAPLN3	SORCS3	GM2A	LONRF2	RAB31	PTPN13	HBB	ZSCAN10	DAPP1	C1R
14032	SLC22A1	DUSP13	DKK 1.00	PBXIP1	TLR2	LRRC56	ALDH1A2	MYPOP	SIX2	AC106886.5	CHD9	DHRS4L2	NGB	LSM 12.00	BEX1
14033	TMEM135	GMPPB	CSPG4	KIF21A	FSHR	ZG16	CPLX4	HS3ST5	NEK8	SLC39A5	CSH1	PPP1R13B	ATP1A3	LRRC17	MAGEB1
14034	PRSS3	CAMK2G	DIO3	STX10	TTPA	CTAGE15	FITM1	RTKN2	PRR23C	SH2D4A	SLC30A4	MAP7D3	PCDHA10	PXYLP1	DACT1
14035	NIPAL1	ADTRP	ADAM12	DLG2	MAMLD1	PTPN14	TMOD1	ARX	SLC35G5	AL049844.3	NLRP4	P3H3	CCDC148	OR8G5	HES4
14036	BCAR3	BCL9L	XKR8	PDE6C	EPHA3	CELA3A	RILPL1	MET	PELI3	PTPRD	PSMB3	PTPRZ1	PPARGC1A	LONRF3	GINS2
14037	ZDHHC13	MAGEA9	OR8J3	C1orf56	IGFALS	APOBR	CHN2	CD55	HOXC13	NUDT10	DPP7	ST3GAL1	RARB	MFSD3	ZFP28
14038	MRPS17	CLTC	UGT2B7	HEPH	GALNT15	DSG3	CAST	TBX19	GM2A	IGF1	SPRED2	ZNF662	C3	PPARGC1B	C1orf74
14039	ADM	SLC41A3	NME8	ANKDD1A	SMYD1	TTC39A	OR7C1	IQGAP3	SLC1A6	ROBO1	STX11	PRKAG2	TMEM131L	KIF26A	PSORS1C2
14040	SLC35A4	HOXB2	ABCC9	IL1B	ALAS2	CTSW	ARHGAP20	HYKK	SFRP2	CXCL12	TDGF1	ASCL2	ASS1	CXCL16	DKK 1.00
14041	CKAP4	CHST9	GOLGB1	EPGN	SAMD9	ZNF805	PSMD7	ICOSLG	FGD5	CNTNAP1	NIT1	ARHGAP4	IQGAP3	TRPA1	EBP
14042	PITPNC1	RABGGTA	SHMT2	SLC2A2	CRH	LDLRAD4	DMGDH	TNNI3	HTR2A	IL1RAPL1	NLRP11	ARL5C	CENPA	DDB2	ASPM
14043	CDKN3	GRIP2	TTC37	CADM3	APOBEC3A	HSF2BP	SLC13A4	MAGEB6	RFPL4A	RBFOX2	LIMCH1	CDC20B	C16orf54	FMO2	MUC12
14044	PINLYP	RFLNA	XIRP2	AQP9	ADGRG6	ZSCAN5A	MAGEA9	PACSIN1	IFT46	SV2A	MIXL1	MAGEA12	AP3B2	TGFB2	ASRGL1
14045	SERPINE1	CEACAM6	SP4	PRR23D2	ANO1	DHRS3	C9orf153	ANKRD34A	MAFF	EEF1AKMT3	HPCAL1	AFF3	ARL4D	UCMA	TPPP
14046	LDLR	PEMT	ACAD11	RAX2	ASAH1	SLC40A1	DCDC1	AKNA	RUNDC3B	SLC30A10	DSTN	FLRT2	PBX1	RTBDN	SRM
14047	MGST3	GPAA1	SOCS6	TRIM64C	BTNL3	SFXN1	STON1	ARHGAP8	PRR23B	MAB21L3	NBR1	MOS	TIMM23	SNCB	ANKRD62
14048	CCDC57	IGDCC4	YTHDF2	FAH	FGF17	TACC1	SLC35F4	EYA1	INSL4	SLC16A12	ZNF677	PMP22	MOV10L1	NOVA1	MRPS21
14049	ZNF670-ZNF695	BCKDK	HSPA5	TRPM3	CTTNBP2	PBLD	ENKD1	TTC32	COL6A1	OR8B2	NCK1	IKBIP	MRPS18A	USP48	SETBP1
14050	SYNGR2	ULBP1	ALDH18A1	TMSB10	HHLA2	TRMT44	ADAL	LHX2	TMEM132B	RBM46	ZNF134	SPATA20	RADIL	AP3S1	CCDC3
14051	PSMB5	XKR8	LRRC41	SNCA	FER1L6	ANKDD1A	SMIM11A	TINAGL1	CYB561	RAB11FIP3	ZSCAN9	SOX15	KLHDC7A	PLAGL1	ZNF30
14052	PRR15L	ANXA3	SHKBP1	AP4E1	S100A6	BBS5	ELOVL1	LPA	TMEM154	TIGD2	TICAM1	KCND2	PSMC3IP	DNER	AICDA
14053	METTL23	NPPA	PTPN18	SLC23A1	CLU	PCP4L1	ZSWIM8	TGFBRAP1	SSX4	ARFGEF3	ZNF615	EBLN1	OLFM1	PPEF1	NOS1AP
14054	SAMM50	MYL4	PTGIS	MYO10	TMEFF2	SGCB	CSRP1	MSX2	MAN1A2	OAZ2	ETV1	DUSP4	SPOCK2	PLCH1	C16orf54
14055	EPHB4	YWHAZ	PIM2	GATA3	OLFM1	COL12A1	KLK7	ABLIM3	MAP1LC3B2	FNDC5	FRG2C	PRPH2	CES3	SMCO1	IL10RB
14056	TMEM214	C11orf96	IFT57	WDCP	WNT6	NPBWR1	POLN	SLC7A6	NCOR2	LSS	ZNF705A	OPRD1	KCND3	CD72	FNTB
14057	TES	POLD2	CAPN14	NTS	KIF19	DOHH	SV2B	TMPRSS9	LACC1	ZNF354A	PRICKLE1	SNX16	BOLA3	IQCE	IRX2
14058	RAB25	ZSCAN32	LIPA	NECTIN3	COL20A1	LCA5L	UBALD2	F11R	STK10	OLFM4	ZNF687	ZNF416	GPR143	TPPP	UNC13C
14059	P4HB	EFHD1	AASS	HTR2B	GALNT2	ADM	SAA2	ADNP	ADGRB3	SERPINB9	CSNK1G3	MLLT3	ABHD14A-ACY1	HK2	HERC6
14060	SF3A2	IGF2	DUSP10	KIF14	NOX5	CNNM2	CALML4	UBALD2	TTLL13P	ARG1	PIP5KL1	BTNL9	HOXA10	TPH2	TOMM34
14061	PMPCB	IDI1	MESP1	LIN28B	SLC38A6	C19orf38	PTK2B	PEG3	IQCJ	THEMIS2	SLC7A9	ZAN	ERG	LIFR	PHKA1
14062	NPC1L1	TTC9	SERPINB12	GJB7	XYLT1	VPS53	PRKCE	PPIL6	HECW2	TMPRSS15	ZC2HC1C	PCSK4	PITX3	MALRD1	NOP10
14063	CCDC152	PHLDB2	DEFA6	OSTF1	ZNF354B	ZFHX3	TAOK3	CNFN	MARS2	FER1L6	CARD18	ZNF226	RPUSD3	SVOPL	FN3K
14064	SCNN1A	TMEM25	CCDC50	ILDR2	FUCA2	TMC2	FAM161B	ZNF44	CLEC4D	BFSP2	NPM2	MLN	NDUFC2	FMN1	RBMX2
14065	URM1	TCEAL7	KCNQ1	ZNF594	DCLK1	EVL	FGF22	C11orf98	CDKN2C	COL18A1	RASSF8	WDR47	GRIA1	RPL21	CNTLN
14066	SLC44A1	EPB41L3	TNFSF4	SALL2	PHEX	TSPAN14	EYA2	FRK	C19orf38	KAZALD1	PRX	SULT1C4	RGSL1	MRPL1	APEX1
14067	RMDN1	ADAM8	CALB1	TCL1A	SPINK7	MAG	NME9	DLK2	RHOV	KIF21B	GPBP1L1	ITPKA	KCNQ5	SKIL	EFNB3
14068	HM13	TMEM144	ATXN1	TMEM30B	LRRC56	TPD52L1	NRG4	FILIP1	GRIN2D	THEM6	RGS20	CCDC148	IL1A	SH2D3A	CAMKV
14069	MAMDC4	ZMIZ2	CEBPD	CD1D	GNAO1	UTY	WLS	USH1C	ARHGAP9	CCDC69	VPS4A	IL27RA	F2RL1	PPP2R5B	MBOAT2
14070	TAGLN2	ELP1	LRIG1	SLC7A5	IQSEC1	TRPV6	KRT17	CSNK1A1L	CLCN1	EPB41L3	SLC27A3	SLN	NOVA1	HPSE	GPR153
14071	KIF17	SLC38A4	FXYD6	RFPL3	MAFA	PTGIS	WFDC1	GDAP2	MYOT	CT83	SPATA6L	IDS	FLRT1	HMGA2	ZNF564
14072	IFI16	PSIP1	BTF3	MARK4	PRSS16	IL13RA1	FASLG	TEAD3	GFI1	CILP	ANKRD52	TUBA3C	SLCO1C1	HNRNPA1	MAP2K6
14073	MEPE	LMBRD2	TLR4	IQUB	ATP2A3	DGAT2	CD53	AOC3	PDCD1LG2	KLF17	DHRS11	PSTPIP1	GLI2	OR2T29	MYB
14074	OR8A1	GNG12	PCK2	NFAT5	SLC29A4	PTPN13	PTGDR2	PRAMEF20	CITED1	PKP3	ZC3H3	RHEBL1	OR10H5	OTC	CCDC172
14075	TRIM34	HSF1	CTSE	UPK2	AC005702.1	OR8A1	TNFRSF1B	LINC00514	GAB1	COL1A1	UNK	RHOBTB3	LYPD6B	DNAAF3	CAND2
14076	PRELID1	HLA-F	SLC15A2	LHFPL2	STK17B	ZNF100	CLEC1A	SLC37A1	MAPK13	MAGEA12	DMRTB1	MAGED4	TULP2	F8A1	ATP1A3
14077	NDUFA9	PCSK1N	RNF149	FGF19	THNSL2	ZNF487	C15orf48	RAI2	ERVW-1	BEX4	OSBPL10	AC114402.2	NOS1	XAGE3	GGA2
14078	HYAL4	PACS1	PCDH18	DGKA	POLR3G	DAW1	LCA5L	ASB15	PPARG	MAPKBP1	SPIN2B	USP50	PYGB	SSX3	TMEM51
14079	PAEP	CENPT	YWHAZ	TBC1D19	USP50	SAMD10	FER1L6	MRPL2	ITIH2	MAPK10	DNPEP	TBL1Y	ZNF775	ZFP3	TNFSF14
14080	MRPS18A	PGAM1	ASIC1	HTATIP2	OR2B6	SOAT2	PIGP	PMFBP1	C9orf43	ATF7IP2	NBPF9	ST6GALNAC1	MELTF	DENND2C	PRAMEF12
14081	MVK	GAS6	PTPN6	NCOR2	GNS	AURKC	CSGALNACT1	PRKCG	DUXB	SIAH1	FAM160B2	QRICH2	CCR8	GTPBP3	BRDT
14082	PAM16	ISOC2	SPRY4	LAD1	BEST4	LGALS16	MAST4	RGCC	FAM167A	PRKACB	GABRD	DAW1	ATP6V0A4	VCX	RPS28
14083	GK5	CYP7B1	PARD3B	KLRD1	NR4A1	PRSS41	PRELID3B	AHR	TUBAL3	ZNF440	DES	NXPH2	RFX4	PAQR5	KLHL17
14084	ZNF37A	SMTN	TMEM88	LACC1	HIVEP2	FTCD	AL121758.1	CRYBG1	AC010616.1	MYOCD	EXD3	AKR1B10	TRIM64C	TMSB15A	SELENOP
14085	TMEM165	FLRT2	MYO10	OSBPL10	BEX5	LYPD4	AC090004.1	QRICH2	SERPINB12	CBWD1	RELB	OTX1	PRR23D2	DGCR6L	NOX1
14086	LYRM7	SLC44A3	THBS1	HMGN3	SEMA6D	CBWD1	ABCC4	PPARGC1B	UCP1	VAX1	CYP2R1	SLC9A3	GIMAP1	P3H3	ZNF300
14087	TREML2	BRCC3	ERC1	COL4A5	ADAM9	DDX25	PIN4	WNT10B	CCIN	ITGAV	TGM7	ZCWPW1	RAX2	CT47B1	COPS5
14088	CLDN23	LRP1	BTN2A1	LRRK1	YOD1	CASTOR2	CENPW	PDCL3	KCNQ1	DAB1	DAP	IGFBP5	CDH13	SRD5A3	INA
14089	HK1	SBNO2	ZNF366	BMP7	CACNG4	DNAJB9	LIFR	RAB11FIP4	PCDHGB5	MAGEA6	ARHGAP23	ITGB1BP2	BOLA2B	ARMCX6	LYSMD1
14090	JADE1	DLG2	SERPINB2	FLVCR2	OR56A1	TRIM51GP	ITGA10	CEP76	AL590132.1	HINT1	SERTAD3	IGFBP1	STK39	SLC43A2	STX16-NPEPL1
14091	ARHGAP31	GATA4	ISX	COMT	CDH20	PGM1	MNX1	C19orf18	DNAH11	APOBEC3G	MBD3L4	NGFR	SLC26A7	EIF2D	C8orf33
14092	EAF2	SAMHD1	RGS4	IGFBP6	PCDHA12	TNIK	CPM	TNNI1	RNF212B	NWD1	NSMAF	RAMP2	DIABLO	FAHD2A	TXNDC5
14093	XPA	CREBZF	PTPRQ	ADCY1	MYEOV	DEF6	LGALS3	ADAM22	PDZD2	SCARA3	CBWD1	DNAAF4	CYP24A1	MRPS36	ARHGAP33
14094	AKAP12	ETNK2	DAO	SSTR3	MIOX	USP34	CCDC181	TRIM72	CERS5	TMEM184B	NPIPB12	ZIM2	HRG	HPN	PIM2
14095	LRFN4	EPS8L3	HCN4	AMPD1	CRISP2	TSPAN12	PPIAL4C	CBR1	IRGM	NR4A3	MAGEB3	IL16	CST1	EGFR	NRTN
14096	MRPL42	PREP	DBI	SLC25A27	VRTN	BEX5	FFAR4	TAF1L	NECTIN4	ANKDD1A	IL17RC	SAMD5	PITPNC1	TBC1D16	SLC45A3
14097	TMEM184A	SCARB1	EIF2AK3	DRAXIN	YWHAE	PIP5K1B	MYO7B	AMN	CCDC190	HOXB3	WASHC1	ANKS1B	EEF1E1	APOA4	DPH6
14098	OS9	MAGEC1	FAT3	AK3	SMARCA2	SMIM3	NR2F1	APOOL	NUDT10	MAGEA2	CAB39L	TDRD5	MEGF10	GPR50	ITPR3
14099	ALKBH6	NNAT	TESMIN	C6orf52	JPH2	NFAT5	CA6	MT-ND3	RNF157	SYCE1L	PIWIL2	C1QTNF9	CCDC190	VWC2	HOMER2
14100	CASP2	GSTO1	IZUMO1	ESYT3	DMBX1	ARHGAP9	GGACT	RETREG1	XAGE2	IGFBP3	GLT8D1	METTL7B	PLEKHD1	ALCAM	ANXA8L1
14101	APOL4	FBL	MBD3L2	HOOK1	PTPN21	CDK2	NPR 3.00	ZNF185	TSKS	LMO2	ZRSR2	FNDC10	POLR3H	B4GALNT2	U2AF1L4
14102	NAGLU	DEDD2	MPC1	PDIA4	CACNA1C	ARHGAP22	KIFAP3	LAYN	EMP3	ADCY5	ALS2	ZNF467	MFAP3L	PDE4A	C5orf34
14103	TSPAN1	AKR7A2	ASB9	CELF3	CERK	FAM50B	LDHAL6A	TNFRSF8	BZW2	MAST1	NOVA1	MYO3B	RIC3	RMDN2	GPC3
14104	LRRC3	RSU1	APOL1	GNPDA2	TPPP3	RETREG1	IL6	CHRNB4	CD55	NPW	CPXM1	SETDB2	ASIC3	NFKB2	GPRC5B
14105	DENND2D	PPIC	EIF2AK1	BEX2	PTGES	CDKN2A	BMT2	NPEPL1	PRRG3	GALNT2	SCYL1	CGB2	C1GALT1C1L	PDGFRA	AMH
14106	PELP1	MEIS2	PIWIL3	CDK2	IRS1	TC2N	C10orf88	TMEM45B	CAVIN4	SDCCAG8	FGD6	RGL3	SMOX	ZNF728	DPYSL4
14107	TSPAN15	LAGE3	SORT1	TMEM88	ANG	TUBA3C	VEGFA	CD83	TRIM75P	MAML3	MT1X	MEI1	SFRP2	CLC	EBF4
14108	KRT86	PEAK1	KANK4	PNPLA2	EIF4E1B	PLEKHO2	IGIP	ACOXL	CACNA1G	COMP	TSC1	KLF11	TIGD4	MT1HL1	FSHR
14109	FBXL15	OLR1	RPS6KA2	GDF7	LIFR	PON1	AL049779.1	RNF125	PGLYRP1	MCFD2	GAS8	SCML1	NCAM1	DNAJB5	FOXR2
14110	MAGED4	NPDC1	ERG28	CISD2	PLB1	POLR2J3	DLK2	ZNF740	FRG2	CDC42EP1	SLC38A8	DGKG	MEI1	LEMD3	CALR3
14111	DOLPP1	SCCPDH	ZNF91	GALNS	ANKRD37	IRF8	VGLL4	HTR3C	PSEN2	MTA1	ATP8B2	BVES	C19orf81	NEK3	CD81
14112	SELENOP	TMEM45A	PRAMEF9	FAM83G	MMP14	ATP1A4	SLC15A2	ALDH3B2	WFDC2	EMB	DGCR6L	CCDC170	C1QL4	TFPI	ARMT1
14113	ASRGL1	SMIM9	LOXL4	CDK5R1	E2F5	DLX3	RAB11FIP4	SPSB4	TERB1	RASIP1	CORO6	NMNAT3	ILDR1	ZNF705D	WDR38
14114	BOK	ADGRF4	KSR1	HIBADH	EML1	CDH2	SSX3	PHKA1	OBSL1	EEPD1	SEC61A2	APOA4	NR5A1	FAM163B	USP13
14115	SLC12A9	RIPK4	PFN2	FAM83A	GPC1	MYBPC1	ABHD17C	TACR3	KLHL26	ARHGDIB	WASF3	AC136612.1	RAB42	NCOA1	SCNM1
14116	TNIP2	HOOK2	LAMA2	ARHGAP42	IRX2	MDFIC	CDC20B	AKTIP	VASP	ZNF594	CAMK1D	FTCD	MAN1C1	DCP1B	ZP2
14117	ACTR10	TSC22D1	GSTM4	NFATC2	ANGPTL4	LNPK	RPS21	CPLX2	Z82206.1	TMEM45A	EMC2	ASRGL1	GNG3	OAT	TPO
14118	COG2	MYL7	MXD1	TMEM263	PPP1R3E	RBBP7	FKBP9	PFKFB2	SPAG4	TGFB2	DUSP10	ATG14	ARL13A	RPS17	IL23R
14119	ARL6IP5	TMEM243	OXGR1	C8orf58	PIK3C2G	CSNK1E	ARID3A	ZBTB7B	MAK	ZNF644	RAB43	APLP1	HMGA2	SLC43A3	ZNF175
14120	CCDC124	VCL	GSTM5	ZPBP2	GNAI1	BZW2	C2CD2L	IQCG	PLEK2	CARD9	NUMB	KLHL3	OCA2	ZFYVE1	B4GALT6
14121	ERCC3	LYPD5	IL20RA	ANTXRL	NOS1	CA10	PAK3	PHF5A	C1orf194	SLC9A5	CNIH3	PPP1R14C	AP1M2	SLITRK2	GFRA3
14122	EPHA2	CSF2RB	SLC2A12	MOS	NET1	SLC2A3	POTEM	KLK13	PTPN3	NODAL	LRRC56	SVEP1	WDR38	TNFRSF8	LANCL2
14123	NRP2	ZNF697	ZDHHC1	SLC29A4	DIP2B	FKBP9	FAM177B	GTSF1	WNT2	SESTD1	STARD9	SYT11	TCF23	ITGB3	PIGM
14124	PARP4	ACAP3	PCDH10	PELO	LRRC17	MID2	SPPL2A	RHOBTB1	PYDC2	HDAC5	RAB5B	BPIFB4	SCUBE2	PSG2	GUCA2A
14125	PLP1	ESAM	ITGB1	CAB39L	MBD3L4	HBA2	REC114	ACER3	DCLK2	HLA-B	KLC2	ZNF710	BHLHB9	ARHGEF6	ENPP1
14126	ERICH3	AACS	MAP2K1	PRSS16	LRP3	ERO1B	ERN 1.00	ERBB3	CACNA2D1	GSTA4	CCDC115	CD44	S100A12	MANSC4	MPST
14127	GOT2	TRIM34	TWIST1	FMNL1	OAF	GALNT13	FOXO1	TRERF1	TEX38	HID1	ME1	ZIC5	PCSK9	NCEH1	SGPL1
14128	ARHGEF4	AFG3L2	FITM1	PRDM5	SERPINC1	MIPOL1	BIN2	CYP3A5	SNPH	DOCK10	BZW2	DLG3	BEND4	TEX101	LRRTM1
14129	PRSS23	COMMD7	MUC17	SOX8	THRB	SLC22A17	BIRC3	TRIM62	CADPS2	IGFL2	SAXO1	SLC25A16	MRPL32	DENND1C	HIGD1C
14130	DDRGK1	SULT1A1	ADRA2B	CBFA2T3	RP2	PPP1R15A	SMIM4	PPARD	FKBP5	FAM189A2	PSG2	MFSD4A	DUSP9	CIB2	MBD3L5
14131	SULT1A1	DCAF10	LNX1	LAMA2	KCNH5	BAALC	OR51M1	GCNT3	DACH2	ZNF251	EDA	YBX2	MCHR1	POM121C	STAMBPL1
14132	INHA	BCL7A	MICALL1	USB1	RASA1	MISP3	GABBR2	CMC2	CLPS	ODF2L	MAN1A2	SRPX	FUNDC2	ZNF48	GPR39
14133	PALLD	LDHD	LIMS1	TEX35	SLC26A7	MAP4K5	RNF103	DDAH1	NTRK1	ZSWIM4	SMKR1	FAM167A	SESN3	SHANK2	RPS27
14134	SEMA7A	MICALL2	PON2	CLDND2	FAM83H	MOCOS	P2RX4	LY9	LY96	APLF	AC025287.4	SPTLC2	CALB1	RRAGB	LRP5
14135	FBF1	ARFIP2	PGK 1.00	PM20D1	SLC11A2	SPTSSB	ANO9	ARHGAP28	LURAP1	NFKBID	SCG2	MINDY4B	USP29	PGM1	NPTX2
14136	C1orf174	EPS8L1	RAB11FIP1	ZNF676	MIER3	PIP5K1C	TRPM6	ZNF704	CARF	THNSL2	BARX1	FAM81B	SSU72P8	GRID2	TIMM17B
14137	NDUFB1	NET1	NF1	ZSCAN5B	CD22	E2F8	LRRIQ3	ZFAT	CRIPT	DNAJA3	FADS3	LRRC4	CCDC175	FAM43A	TRIR
14138	RNF43	SPG21	CBLC	GALNT2	CCDC73	ZNF157	DKKL1	BAIAP2	FAM156A	PARD6A	NAV3	TMX4	C2CD4C	COL4A6	RSPO2
14139	SEC22B	HLA-DRB1	SH3BP2	ANKFN1	HABP2	PEG10	HOXA4	POMT1	BRINP1	CDCA7L	PDE4D	TGFB3	CILP	DYNLT3	MAGEB17
14140	PRSS12	GH2	AMBP	AC007906.2	LYPD3	RIBC2	MFN1	SULT2A1	MVB12B	STEAP2	TRAFD1	GAL3ST1	UNC13A	KCNK9	MGST2
14141	OGFR	ERAP1	BRD2	GPA33	RRAS	NRP2	PKHD1L1	HBZ	VTCN1	ITGA3	VPS37B	AMDHD1	LONRF3	CR1	DOK3
14142	AL445238.1	KRT81	CCDC160	SLC2A4RG	TTC36	FAM110A	COX4I1	ZFP62	RSPH1	TBX1	DUSP18	TDRD1	PRKCG	OSR2	HOXA3
14143	POLD1	TNNT2	ZNF705A	SUOX	CASP1	TMEM263	SVOP	C3orf70	FAM71E1	SEMA3E	DZIP1L	BST2	APOE	VPS13C	IGDCC3
14144	AK4	KMT5C	PLA2G12B	MSI1	OPALIN	ZNF22	MFSD2A	DNASE1L2	TMEM130	SLC40A1	MAPK4	TCHH	LYSMD1	LSS	DIABLO
14145	CGB3	ITGB1	IL23A	MORF4L2	UPK1B	OMD	EXOC3L2	HERPUD1	DACH1	ADAMTS7	STAP2	IFIT5	CNR1	GPC6	SLC12A5
14146	DEDD2	MED16	HLF	ASPRV1	GPHB5	KLHL15	AZIN2	LDHB	MAOA	PSMC4	ARHGAP31	NTN4	VIM	EPS8L2	ENC1
14147	NFE2L2	LDLRAD3	BMPR2	GALNT3	EVX2	SNAPC2	RAB4B	CDK2	TACR3	PANK1	EIF2B2	TRDN	AKAP12	P3H2	MAPRE2
14148	SUMF1	CDHR1	B4GALT6	RNF122	IGFL4	FAM81A	COL12A1	TNNI2	OTOGL	ARL17A	AP1S2	DGKI	SLC35F3	KDELR3	AKR1E2
14149	GGCX	C1QTNF4	HMGCS2	SP140L	HOXA5	KIAA1143	CT45A10	PGPEP1	PCOLCE2	COL5A1	XYLT1	GNG2	LRRC4	GAL	OSR1
14150	RNF123	HSPG2	CLEC4E	OR51B6	P2RX2	FBLIM1	MAN1A2	OIP5	DNAI1	PTCHD4	PRSS41	HSPA12A	TMA7	TSPAN18	PSEN2
14151	AIRE	ESRRA	SPTLC3	RCBTB2	LPL	ADAD1	FBP2	SSX3	MMACHC	LDLRAD3	SLC1A6	TRIM9	AMIGO1	PPIC	PRKX
14152	PNMT	EXOC7	GAPDH	MED12L	CLEC12B	GPR155	MVP	GGPS1	LIM2	MB21D2	GBE1	SNCAIP	SATB1	LY6K	AIP
14153	MRPS27	MICU3	PREX2	VEGFD	CLDN5	MED16	RPL10L	ASNS	GEM	MMRN2	IRGQ	ZNF101	NEUROD2	ZNF502	KCNN1
14154	CHST3	GALT	OLFML2B	PCDHGA9	GSG1L	PIK3CB	ZNF823	C16orf74	INO80C	PLIN1	SQOR	USP7	SRP19	MYB	CCDC173
14155	PSMC4	DPF1	DMKN	MMP20	NKAIN3	CARD18	FOXR1	PRDM7	POLN	MACC1	MSH6	RGS22	UNC13C	TRIM64C	AC010547.4
14156	LYPD5	TRMT2B	SLC41A3	IL17C	CPA6	GLIPR1	TMC2	TFDP3	SERTAD1	FAM184B	EGR1	PARP9	SLIT2	PRR23D2	CNRIP1
14157	CLTA	GALNT3	CSF2RA	P2RY8	GPRIN2	TYRO3	FEZ2	SLC11A2	SP110	PDXDC1	TEAD3	ZNF365	ZNF709	NUDT4	KCNJ16
14158	GPR141	TMEM123	SLC4A3	NFAM1	MOB1B	CNN1	NCAM2	MUC16	CLEC7A	DDX3Y	PAK3	DMRTC2	CDH7	ZNF584	IMP3
14159	OPLAH	ANO6	ZNF705G	ABCB9	CD226	FDX1	PRR22	FAM24B	PRSS8	DAXX	TRIM38	SOX9	GLYATL1	ENPP2	TOE1
14160	C1orf109	TRAF3	FZD5	MISP3	FHDC1	RP2	SMPD1	LAT	MME	SAA1	EYA2	SPATA25	IGFBP1	ENTPD5	CKAP2L
14161	THOC6	NT5C3B	F5	CALHM2	C19orf38	SLC29A4	FHAD1	GAGE2A	TRIO	MICALL2	PIGZ	SEMA3B	ZFP28	METRNL	BOD1L2
14162	GALNT6	C4orf48	SSPN	MAML3	CDH4	ZNF716	PLAC9	PEBP4	OR52N5	GAP43	LRAT	TMC7	DYNLT1	ZNF350	FLG
14163	SH2D7	DUSP9	SQSTM1	GGT6	SLC4A7	C12orf50	ZMYND10	HS3ST2	VRTN	GPC1	PAGE4	TRIM49C	CABP7	RCN3	TPRG1
14164	SUCNR1	PLK2	RPS6KA4	ZNF704	NAB1	SBNO2	LRRFIP1	MPZL3	ELOVL3	ZNF100	FOXJ3	TNFRSF11B	FAM124B	SLC17A7	CHN2
14165	CISD2	PLEC	CCDC92	AATK	CEBPA	PDE11A	ANXA2	CMTM4	SLC16A9	TRIM49D1	CTNNBL1	NPIPB15	SYNC	ZYX	KCNRG
14166	SLC40A1	CRELD2	TRIM43B	MON2	OLR1	PDCL3	FNDC7	TCEANC	VPREB3	DRD1	FAM174B	OXCT1	NGEF	IQUB	CFAP46
14167	SMUG1	SLC25A10	DNAH14	ZPBP	NR3C2	BCAM	TOMM34	NBPF19	ZNF280C	SYT16	NTF4	PPIAL4C	ZNF223	ZNF608	EVX2
14168	MTMR6	AC007325.2	AC025287.4	SMIM22	PLXNA3	ADGRG1	SLC25A5	TIMM10	EPB41L3	RCN2	CFAP58	UTF1	LFNG	EBF3	LCN15
14169	HERPUD1	PKIG	PCSK2	CCDC3	UPK2	D2HGDH	C1orf194	AC063943.2	EBF1	OR10D3	MUC15	ADAMTS14	VCX3B	SLC1A1	F2R
14170	FBXO9	CTC1	SNAI2	SYNJ1	C4BPB	ZNF442	SH2D4A	IDO1	POLR3GL	ZNF687	KCTD17	ZBED3	SAXO1	ARHGAP42	P2RY1
14171	CEP170	ADAM9	RTL9	THBS3	ACRBP	PGAP1	ATG2A	SLC28A3	MTAP	SMOC1	BCL2L10	PRPSAP1	PIK3CD	ITGAL	PWP1
14172	SPATA13	IL15	GRIK3	MCIDAS	SLC25A37	TNFRSF11A	MRPL40	CD82	C2orf69	EGR1	LRIG1	CFAP43	PCBP3	ZNF827	FYB2
14173	NIT1	SLC12A4	ARHGAP40	PKHD1L1	TRIP6	FAM163B	ADGRG1	NPM3	PLAG1	QSER1	RNF144A	IKZF3	CBLN4	AHNAK	CCDC8
14174	TMEM259	GFPT1	NXNL2	ZNF563	KCTD20	FADS1	PLA2G4C	PBX4	DNTT	THRB	TREM1	PCNX2	A4GNT	CT45A1	OST4
14175	USP9Y	HLA-B	CSNK1G2	BICDL2	PTGIS	PCDH11Y	GCM2	PELI3	ATP2B4	N4BP2L1	ZNF878	TMEM185A	TLDC2	ATCAY	ALX1
14176	ASAH1	TXNRD2	EDEM1	PSG11	AKR1D1	SAMD8	CNBD2	CDV3	OR52E5	KIAA1217	BMP6	FBXO16	GFI1	GPR137B	ASXL1
14177	MFSD1	SDCBP	FKBP1A	CLEC10A	SLC7A1	AP001453.3	TMEM88	ARL 15.00	RGS7	FOXO3B	CKAP4	AC007731.4	DYRK3	TERB1	TMEM60
14178	SC5D	UNC13D	SATB1	TP53I3	MZB1	NPIPB15	BHLHE40	INO80B	FA2H	BFAR	ZNF578	ARHGAP20	PTK6	AADACL3	STK31
14179	RTL1	FGFBP2	DAB1	ARHGAP31	SLC28A3	PSPC1	TNNI1	TPD52L1	FBXL20	ERVW-1	MTSS1	ZIC3	CDH10	SESN1	TAGAP
14180	FAM160B1	GLMP	ISM2	CALHM3	PEG10	PHRF1	SMIM23	CAMP	CNBD2	ARAP3	CDH12	ADAM19	ZIK1	PCBD2	FP565260.3
14181	UCHL3	ILVBL	BCL2L2-PABPN1	TREM2	OXR1	TMEM163	TMPRSS7	TACC1	CCDC170	PGGHG	TGFBR3L	SOX21	CD53	ATPAF1	INTS6L
14182	RAB1B	AHCYL1	AIDA	IGFBP1	MYOCOS	PKP3	ZPBP	OVOL2	KLK1	PITPNM1	USP44	CCDC39	RPL41	THRB	CDH11
14183	VPS18	RHOV	BOK	CD247	OTUD3	TRIM74	MRPL17	SYT8	NEK5	ARL5B	DPEP1	HOXB6	TDGF1	IFI16	VEPH1
14184	VSNL1	TLCD1	ANKFN1	SYT3	B4GALNT1	MCC	PSMA2	PTPN3	HECTD2	PALM3	TMEM30B	AL049844.3	HMX1	FSTL3	SERPINC1
14185	PRMT3	CCND1	IRS1	COL22A1	HMGCS2	ASZ1	OVOL1	TAX1BP3	TCTE1	NR1I3	FOXO3B	PTPRH	GPRC5B	CNKSR2	HGH1
14186	CACHD1	ENDOG	MAGEA9B	CRB2	DPP7	IBTK	PCDHB3	OR3A1	HCLS1	TPD52	RFPL3	SIX2	CDC20B	MSRA	JPH1
14187	EXOSC8	RAB32	FNDC3B	ABCD1	FOLR1	EVPL	CFAP44	FBXO25	DCC	ACOX2	RRAGB	XYLT1	TTC4	PLEKHH2	ZIM2
14188	MOGS	A2ML1	GALNT2	KRT24	NXPH4	HACD4	ERVV-1	GPR32	FAM184B	VRTN	MTMR3	TOPAZ1	SLX1B	CD109	HVCN1
14189	SH2D2A	COPG1	PSG5	DTNA	CD248	FBXW10	AKR1C3	MAD1L1	MAST3	CRYBA1	EPHA4	PRKD1	PLA2G12B	ATL3	NDUFB7
14190	CXCL12	DSP	DLX6	CANX	NEBL	GRM7	CCDC116	ABCF2	PLAC1	HOXB1	FGD1	CMKLR1	MAGEA3	CFAP52	RPP14
14191	UQCRB	PTPRZ1	MAST4	RHOBTB2	ACOT2	GGACT	FSTL3	HNRNPUL2	GAS8	UGDH	ZNF662	CASP4	CYP2F1	CPED1	HPX
14192	CRYBA2	PRDM1	MARVELD2	JDP2	DNAJC6	TRIM34	SH3GL3	SLC35F2	TMPRSS2	FRRS1	PAEP	MYB	SHCBP1L	CBFA2T2	FAM155B
14193	SMIM9	FAM217B	PDGFRB	SLC22A13	BAIAP2	RNF11	OR51Q1	RAB20	CTTNBP2	CD79B	TRIM36	BTBD11	RPL36AL	ZNF675	SOX1
14194	CORO2A	LRRC40	PSME1	PRR15	NCMAP	BBOF1	XIRP2	OR52E8	SLC17A5	PDGFRL	NOS3	ROBO3	APOA4	ZNF705G	TGIF2LX
14195	DGKQ	AUP1	CRK	SLC19A3	ZNF704	CYP24A1	CD96	ASIC3	TACR1	GRK7	MFGE8	EPOR	KCNK2	GABRD	MDGA2
14196	NEK9	LRFN5	ITSN1	ZNF714	FNDC3B	ZFYVE1	ARHGDIB	ATP1B1	PAK5	RIN1	FSTL3	KIAA1671	MAZ	IRF1	SALL1
14197	TRIM65	CLEC12A	TNNI2	DHRS1	CCDC141	TCIRG1	MR1	ENPEP	TCP10L2	CERK	DAPK3	CLYBL	ASIC2	ADRA2B	DMRTC2
14198	RALGAPA2	GPT2	FNDC3A	SHH	CALD1	VPS4A	ADAM9	PDCD11	PDLIM2	CASQ1	KIF26B	KLK1	ABCF2	WNT3A	ITGA10
14199	MX1	PTOV1	PER1	THBS1	TOR1B	B3GALNT1	MYO6	ITPKA	HSPB6	GPR75	ILDR2	TNFRSF25	RXFP1	STX1B	ELFN1
14200	ENTPD1	YDJC	KDR	GABBR2	FBXL13	LURAP1L	CYP11A1	CIART	FHDC1	FAR2	PNMA2	PAM	ZNF667	TRIM51	CARMIL1
14201	STEAP1	SLC4A2	CCNG1	HEXIM1	DAW1	C3AR1	AMHR2	AC090004.1	UPB1	PDLIM3	PRDM9	CYB561	COX7A1	SCAMP1	PTTG2
14202	ERBB2	MAF 1.00	PI4KA	AFAP1L1	GCM1	NMNAT3	MS4A15	PRSS41	PHOX2A	TCEAL9	COL1A1	NRG1	FBXL20	ADAMTS12	PRSS37
14203	CMTM3	IVNS1ABP	EIF4B	PSMD5	PALMD	ALDH5A1	RPH3A	TXNL4B	RELN	HIGD1C	RAPH1	TMEM229B	FAM209A	SERPINE2	AURKC
14204	TEAD3	ATP10B	PPP1R3D	TRPV4	CSF2RA	FAM3B	MOV10L1	ASMT	SYP	VSNL1	GAL3ST1	ANGPTL7	DYNLRB1	PMP22	ANOS1
14205	SYNGR1	ARHGAP17	ARFIP2	TMEM121B	CNDP1	AFAP1L1	NCR3LG1	ITGA6	TFEB	IRX2	PNRC1	GLIPR1	MRPS25	LYPD4	AFAP1L2
14206	REEP5	GSTM5	LTA4H	KLRK1	XAF1	CNTFR	BBOF1	VSNL1	KIAA1210	RNF11	COL16A1	ALG10B	PARD3B	SCRN1	APOA1
14207	ZBED1	HAGH	EGF	LIPM	DBH	NOTCH2	P2RY12	IL23R	TGIF2LX	SLC2A12	RTL8B	LYPD4	OR1I1	ARMCX2	LMOD2
14208	NEDD8	LEMD1	ACLY	CBLN4	KCNG4	RFPL4B	MRGPRX1	CD79A	PAK6	KLRC1	TMEM214	ADAMTS18	SCGB2A1	RCAN2	SRRM5
14209	SOX9	CBWD1	AMMECR1	CSN3	CYS1	PRLR	CFTR	DPYSL5	HOOK1	CLEC18B	SMIM14	HDGFL3	KLHL3	TLR4	SLC35F3
14210	ST3GAL6	SEC24D	SPDYA	BCL2L2	LIPI	MAGEB3	VSTM2L	SPATA13	ELF3	SYDE1	SRSF8	THY1	RBP1	ZNF16	DDX43
14211	NDUFC2	ADAT3	CASP2	PTPRN	PLG	IGDCC4	SERPINB8	MKKS	MYB	PSAT1	PRAMEF11	ZNF343	TMEM126A	SLC27A6	ATP6V0D2
14212	CASQ2	CCDC102A	PTPRF	CXCL5	KRT9	BCORL1	FLVCR2	ETV5	ZFYVE19	MEGF10	CTAGE4	TP53TG3D	EVA1B	TMEM160	NSL1
14213	SHARPIN	IRS1	C4orf19	FLI1	OLIG1	CNMD	C6orf226	SYTL4	ACTA1	KIAA1614	OSMR	S1PR5	LMCD1	BTBD8	MFSD2B
14214	TBXA2R	MLST8	FOXL2	ULBP1	PNLIPRP1	GNG7	ACSM2B	GAGE10	SERF1B	PRKG1	ZNF675	FAM124A	KCNRG	APAF1	SSX2IP
14215	COMMD4	TRMT11	PIK3R6	AP002373.1	DHRS7	B3GNT8	SLFNL1	ADAMTS8	EPS8	RARA	ERVV-2	MOSPD1	SLC28A3	SLC28A2	AC106886.5
14216	PAK3	NODAL	CER1	GPR143	EOGT	HCRTR1	USP30	WASHC3	SLC7A2	TMEM123	DPH1	OGFRL1	TNNT2	ENG	TGM7
14217	IDH3B	THEM5	COLGALT2	SHISA4	SLPI	JAKMIP3	RSPH10B2	ATP2A1	GBX2	NRXN3	BCL2L13	SPESP1	TXNIP	ZNF398	CCNB1IP1
14218	RAB8A	EPSTI1	SRRM3	MKNK2	FAM43A	BMP1	CCDC178	POLR2L	CSGALNACT1	SMYD1	ZNF217	CHST9	SOX5	NR3C2	OLFM2
14219	GSTA4	NECAB3	LAMP2	LDHAL6A	TWSG1	ITFG1	FOSB	CCNE2	MAML2	FOXR2	GSC	ADAMTS9	CXCL12	PTPRD	SMIM15
14220	TMEM64	CARD10	OPLAH	AC025287.4	ARID5B	IGF2BP3	DUSP6	LARP1B	PTP4A1	CD8A	CD274	DDX43	FAM107B	CALN1	PROSER2
14221	UBQLN4	TMEM62	CNTNAP4	IGDCC4	INA	TMEM68	ZSCAN5B	SMC1B	PSTPIP2	MAMLD1	CXXC4	THBS2	NEUROG3	EPHB2	OGDHL
14222	TP53	LRP8	TMEM198	TAC3	KLK10	CFAP77	MXRA7	MCRIP2	RAB31	IGFALS	ARL5B	PROX1	TENM2	ZNF596	RGMA
14223	JDP2	LGR4	SUOX	ERO1B	CSAG1	SDCCAG8	KCNJ14	LGALS2	HDAC9	ALAS2	THOC3	CENPA	ISY1	IL1RAPL2	SERPINH1
14224	IER2	CD47	RARRES1	LAMP2	DPRX	SDC3	VGLL3	BICRAL	SNTB1	TTPA	HLA-DRB1	MTNR1B	JAGN1	PTCHD1	OR2T29
14225	HSPA4	SMLR1	TRIO	SAXO1	KIAA0825	TEAD1	SARM1	CTNND1	SEMA4C	APOBEC3A	UBASH3B	IGSF5	CPXM2	IL4R	ZDHHC11B
14226	TRADD	PLCG1	SFRP2	TANC2	RHOD	SHBG	PKIA	SYCE2	HSD17B1	GALNT15	PRAMEF6	SMAD9	TSHZ3	ASMTL	KBTBD8
14227	MRPL27	NCOR2	ZNF292	BEAN1	WDR38	RAB17	S100A2	IL3RA	FLNC	RALB	TESK2	ZFHX4	PSORS1C2	APELA	ANKS6
14228	ITGB1BP1	BCAR1	MRGBP	FAM81B	BNIP3L	DEPDC4	LMO2	PTPRU	PLCD4	CMTM3	PPM1E	RAB30	RPS27A	KLHDC9	TOP2A
14229	CGB8	PTPN6	FAR1	GRHPR	PMEL	TTC13	ANO1	YBX2	AGMO	MORN3	GSAP	LYVE1	ID4	MEGF10	CELA1
14230	TDRP	PEX7	PTPRZ1	SOCS6	RILPL2	WDR81	CAPN14	ADCK2	HILPDA	PIM1	HAPLN3	SLC25A45	FGFBP1	FBXL7	CAMK2A
14231	BMP2	ISM2	GBP4	CD69	ZNF774	ID2	CUBN	POTEG	TGM2	VLDLR	PCLO	PSG5	IRS2	SAXO1	DCTPP1
14232	FBXO4	LMOD2	SLC7A6	WFDC6	GLIPR1	ZC2HC1A	FURIN	MTHFD1L	CDH10	ARL4C	PEX13	FGFBP2	PTPRZ1	CADM2	NEFH
14233	STARD13	ZFP36L1	CRMP1	SPAG4	VEGFA	PIWIL2	RUNX1	DET1	FFAR4	EPAS1	DEAF1	SLITRK2	FAM89B	SATB2	SLIT3
14234	KCTD15	PRR5	GOLGA4	CHKA	LRP12	CLCN4	SOD1	FAM76A	PRAMEF1	NRAP	CRTC3	RASSF6	DSCAML1	DLGAP3	PXMP4
14235	MYL6B	SUCLG1	LEUTX	ERVFRD-1	SLC19A1	HRH1	SPOPL	FAM177B	ESR2	SNX15	CBR3	CD83	LRRN2	SRD5A2	PCDHGA11
14236	SH3RF1	CBWD3	ARMC10	COL12A1	DAB2	GPAT3	UPB1	LYN	SH3TC1	GABRR2	USP13	RIMKLB	GJB4	PDZD4	DPP6
14237	PRDM5	PSPH	ZNF100	TLE6	TNNC1	DNMT1	CATIP	DEFB124	DAZL	PLEKHG6	PNRC2	SPOCK3	CLEC3A	MAP4	ZNHIT6
14238	SLC35A3	CCZ1B	SEMA3G	TEK	SAMD13	PTPRN2	MGST2	LIN37	FAM13A	C1orf198	VCP	RGS5	CEND1	EHD2	PIAS2
14239	LMNA	FAHD1	TMEM50B	TOX	SLC40A1	PRTG	PRDX2	SMIM5	CREM	LACC1	ANKRA2	TCEAL3	ICAM3	ELL3	APOC1
14240	ALS2CL	PPP2R3A	PROSER1	ST8SIA1	GAS2L3	SP6	MRPL54	SLC5A6	TBPL2	ADAM32	GOLGA7B	ITGB6	HOXA11	PRELID2	CCDC34
14241	RFLNB	ZBTB42	OAS1	TEKT5	SLIT1	SP110	FGF23	CXCL14	NOCT	BZW2	ST3GAL6	CSAG3	LCA5L	IL27RA	TLN2
14242	GLI1	EVI5L	RAC1	MVK	CYP26B1	NEU3	ZFHX4	ATP6V0D2	GCM1	PRELP	RNF157	SFXN3	LTBP2	MCTP2	CDH8
14243	BIN2	PPIB	CRTC3	ATP2C2	SLC39A14	ERO1A	PARVA	DEPDC5	MFN1	TAC1	STBD1	TESC	NANS	CDH2	IVD
14244	HSPG2	PHKG2	QKI	PLPP5	MB	ZNF665	LURAP1L	ATP1A1	CCDC96	TTC39A	PKIB	ME3	PIH1D2	SPRY4	ASTN2
14245	CDKN2AIPNL	SLC12A8	MYCT1	SYDE2	FSTL1	RPS9	C1orf52	C1orf146	FP565260.3	ZNF354B	ZNF595	PDE1B	L1CAM	PPEF2	MYRIP
14246	TMEM150C	TET2	UBE2E3	KIF3C	RBM44	KYAT3	BATF2	ITGA10	CP	OSR1	RAB19	CPXM1	SLC6A20	OIT3	ZNF343
14247	AL135905.2	FIGN	PGAM1	LRRC58	RFPL4B	AVPI1	HHAT	WDTC1	THEM6	SIGLEC5	CSH2	KAZN	OR7C1	ZNF449	SORCS3
14248	BCL2L2	CGB3	KLHL23	COL9A2	PPP2R3A	NUDT7	ANKRD62	CDH3	TAF13	P2RY14	VWDE	GNLY	GRM7	PSG5	DCDC2C
14249	SLC39A1	ARID3A	PSG6	ERG	PIANP	MOV10L1	CCDC154	TAB3	TMEM255B	CNTN5	BLVRB	MGAT5B	CRX	ETV1	KCNQ2
14250	FKRP	MAGEF1	ANKRD53	FGF14	CLDN4	CAMSAP2	POU4F1	CTTNBP2	PRAMEF19	DNAH14	APBA1	PPP1R14A	JUND	IGFBP1	IL17B
14251	DUS2	CDH11	RFX3	AMZ1	KHDC3L	RASGRP3	RSPH10B	GNB1L	PKIA	PPEF2	FBXO27	TSHZ1	NBPF19	STOML1	NUDT5
14252	ITGB6	SEC22B	RASAL1	INMT	LCA5L	ACTC1	TANC2	CCP110	SMARCA2	LHX9	PIK3CB	DPYSL4	NOTO	FAM114A1	MFAP3L
14253	RAB11B	PAM	UGT2B11	F13A1	TMEM119	TPGS2	SLC8A1	MYCT1	NAV2	SCNN1G	CD40	MMAA	LGALS2	RNF122	ZFYVE28
14254	DUSP9	HIF1A	MRGPRF	CXCR1	CLDN16	XAGE2	S100A10	PWWP2B	CRISPLD1	ATP13A5	SLC2A10	GPC6	ALDH1A2	DMRTA1	GPR50
14255	TNFAIP2	ZNF483	RERGL	SELL	NDNF	RCAN3	CLIP4	PRDM9	PAMR1	MYEOV	POLR2F	NRK	FBXW12	RASL11A	RPL18A
14256	CIDEC	ALG1	ADGRF5	BTN3A1	GABRA1	SOCS6	AGAP6	FAM163B	GNAL	BAIAP2	RFPL1	TRIM60	MROH7	C6orf52	POLR1D
14257	FAM193B	TJP2	SUZ12	C15orf62	RSPH14	GIP	SLC30A8	EPS8	MYO1E	GFRA2	GNAI3	SLC8A2	ZNF618	MAML2	JKAMP
14258	TBC1D3L	DNM1L	SND1	UBQLNL	FRMPD2	DGKK	PTGER4	OTX1	WNT16	CCL2	TRIM43	CDH23	GABRA2	SMN1	RPS15
14259	CSAD	CYB5R3	HOXB1	AC008073.3	PAH	INSL6	KCNC3	ZNF554	ZNF578	RPS9	CHIC1	GRAP2	HBE1	TNFRSF25	ST6GALNAC1
14260	CDH1	AIF1L	UMODL1	NKAIN2	APLP1	HDC	TMEM79	RHOU	SLC38A1	FAM167A	RCN2	RGS7	STON2	ZEB2	DZIP1
14261	JTB	TPP2	PRF1	CD300E	NRK	P2RY1	PGM5	BLOC1S3	CCSAP	ST8SIA6	NKX3-1	AQP7	PDE3A	TMEM184B	TSPAN1
14262	ERGIC3	POC1B-GALNT4	TTC9	KCNJ9	GRID2IP	NR4A1	CTSL	LETMD1	SYNGR1	GBP1	UBXN10	NID2	FEZF2	PPP1R13B	C11orf45
14263	MRPS5	GRINA	ADPRH	AC010132.3	GNB4	IRAK3	SLC5A11	LUZP2	KIAA0319	BIN2	TSC22D4	MISP3	KDR	TBC1D14	NMRK2
14264	UNC5CL	KCNV1	AC240274.1	SETD7	PRX	ATG16L2	LAT	RIBC2	C4orf47	NOTUM	BNIP2	SLC25A35	SLC30A3	PHKA2	HOXC9
14265	CHAC2	NECTIN1	HID1	PIGR	ZFAT	CMAS	SETD7	MFN1	RAB20	TEAD3	PRAMEF1	SPEG	PIEZO2	ZNF85	GPC6
14266	PSMB10	PRSS12	FAP	TUBA4B	LRRC38	ARL 9.00	FMR1NB	KIAA1217	MFAP5	CNTN4	DNAH11	CABYR	SLC38A8	CPD	DPYSL3
14267	F5	APP	CCDC22	RAMP2	COG5	TBCE	RIN3	CLEC1B	CCDC88C	MFSD2A	ISM2	TMEM108	CEACAM1	CR1L	HBZ
14268	OGFOD3	DGKA	ZBTB20	PPP1R3A	ABCG1	DENND2D	HOXC10	ZNF487	SLC30A3	PLXDC2	TANC1	PCDHB3	CIART	NRAP	NUDT1
14269	COA7	TOMM40L	HOXC8	CA6	MCCC1	AGMAT	TMEM269	P2RX6	MBOAT2	PDE4DIP	ZNF793	PHYHIP	VIP	PCNX2	CFAP58
14270	DBNDD1	APOBEC3G	SGPP1	MALRD1	LIX1	BEX2	BCO1	PMS2	PDHA2	USP29	BAIAP2L2	RRAS	OTUD1	OCRL	SAYSD1
14271	E2F8	ANKLE1	GALNT10	DSC3	SLC7A4	HOMEZ	MCM8	SPACA9	IFI6	STK26	FLVCR2	USP12	TBX5	UNC5B	NDUFB9
14272	MIIP	COL1A2	KRT14	ADGRL3	LIPG	NOMO1	S100P	C6orf132	TUBA3C	CUTA	PLOD2	CDH10	PLP1	MAP2K6	ADCK1
14273	PRKDC	CKMT1A	PKP1	RIPOR2	ARL4C	LEPROT	C1QTNF1	CA5A	FBF1	DTX2	PDCL	CCDC113	SEMA4A	E2F6	ALDH3A2
14274	ROGDI	RAVER1	TBC1D8B	SEC11A	DSC3	BEX4	MTNR1B	SLC22A11	BTRC	PHGDH	LRRC38	EFCAB10	PPP1R1B	TEC	TCEAL3
14275	CUEDC2	BDH2	TOMM40L	HACE1	PEAK1	C15orf48	TBC1D30	ESRRG	GALNT2	CHST9	NFAT5	C10orf82	RASD1	CLSTN3	NKX2-5
14276	OR52N4	CGB8	ZXDB	CRACR2A	DYNLRB2	MINDY4B	THSD1	VTCN1	PASD1	SNX14	CD9	PPP1R16B	KCNK9	GRAMD1A	SOX17
14277	HS3ST1	MMD	LMNA	DUOX1	OPTC	BLVRA	BX004987.1	TEKT2	TFCP2L1	FDX1	ARL4C	AKR1C1	PDE4C	SELENOW	PRR23D2
14278	DHX32	CEP131	MMP16	TTYH3	FAM89A	FAM171B	S1PR2	TMEM125	SYNE2	COL5A3	GPX8	AC012651.1	NPC2	DMGDH	ACTA1
14279	SNX11	CTSL	ADCY7	PER1	PLA2G2A	ZNF652	SIL1	PAGE2B	CYGB	CNTNAP3	FTL	LRP1B	NELL1	STAP2	PACSIN1
14280	AC007325.2	ACVRL1	SYT8	GPR155	SRC	MLXIPL	SLC35E4	ADCY5	CYTH1	NOX4	OLFM1	IL17RD	AL353572.3	SDF4	MBD3L2
14281	MGAT3	FNDC3B	VWA1	CETP	PPM1L	CCHCR1	WNT2B	DNAJC6	PCYOX1L	RABGAP1L	AK7	ESYT3	RENBP	HOXA7	AARD
14282	CTAGE4	KDELR1	NPR 1.00	NEUROG3	CXCL16	ERVW-1	BRI3	NPRL3	FHL1	CELF5	NECTIN4	CCDC175	PINLYP	PLCG2	BANF1
14283	GPRIN1	BIVM	AACS	PRDM8	SEMA7A	ZHX3	BMP8B	GLT8D2	KLHL30	GTPBP3	COL1A2	FMO5	SPINK7	LMNTD1	BACH2
14284	CHPT1	LIPH	MTUS1	TEX46	NCF4	C5AR2	ADGRF4	TSTD1	GRIA2	ITGA7	COL5A1	CRYBA4	SMIM11A	ZPBP2	COL22A1
14285	TUFT1	HSPB7	MCF2L2	ZFP36L1	LRRC8B	MAML1	CNGA4	PPP1R9A	ENTPD2	ARHGAP33	GSK3B	IGSF11	B3GNT6	PODXL	CNTNAP4
14286	FAM155B	FAAP20	OSTF1	ADRB2	RYBP	CGREF1	PTGDS	SHANK1	AC010325.1	MCCC1	ZDHHC19	LMOD3	ZNF528	SMIM10L2B	COX8A
14287	GALNT10	ANXA11	DNAH8	MAGEA12	IL2RA	NLGN4Y	OR51B6	ST3GAL4	FAM124B	TBC1D32	NPIPB15	TGFA	GGTLC1	ID3	TOX2
14288	GPRC5C	WFS1	SPANXB1	PEBP4	HEYL	SYNGR1	TMIGD3	PCGF1	IL1RN	SPON2	AMPH	CADM2	SRXN1	ITGA4	DBI
14289	TMEM43	TRAP1	HSDL2	AL031847.1	ARMCX6	RAB11FIP5	SMIM9	GRAMD1C	SEC14L6	CDK17	RIIAD1	TOX	TAF1L	IL1RAP	POLR2H
14290	NAGK	HLA-A	MVP	VAV1	MLF 1.00	SYNRG	SH3TC2	ADAM8	TANC1	MOB3A	STRA6	KCNE5	IGF1	VIM	ODAM
14291	SLC35E3	TBXA2R	ZNF25	GALNT10	NTSR2	SLC43A2	CRELD1	PNMA2	LRRC8B	NAB2	ACAN	VWC2	FGA	TOM1L2	SIRT5
14292	C1orf21	RPS6KA2	BMP1	BDKRB1	BCL6B	PPM1L	SNRPD2	PSMA8	SUSD2	SYNRG	DCAF4L1	PDE10A	ZNF827	WASHC1	IL6R
14293	BLOC1S5	SLC19A3	GATAD1	CCL20	DCDC2	FMNL1	ZNF705G	ALPI	ZNF461	IGFL4	ARPC3	VASH2	KCNE2	SHANK3	ECI1
14294	CYB561D2	VSNL1	FOXJ1	CYP46A1	WEE2	PCK2	POLA2	ACTR6	SCN5A	LPL	FSTL4	FZD7	CREB3	RNF180	BCS1L
14295	CHST9	ECM1	GUCA2A	CAMK2D	TPM4	PRSS21	FANK1	PTGES	KCTD4	HAND2	GSTM2	CMYA5	DAZ1	ZNF208	GLI2
14296	ARHGEF5	ZNF707	NEBL	ABCA4	ARHGEF4	ST6GALNAC4	SMYD2	BBOF1	LMOD2	TXLNB	WNT1	CNTN5	ZGLP1	DDX52	ARRDC2
14297	BCL3	ERG28	FGL1	MYL3	GNA12	RRM2	HGSNAT	EGLN2	ZCCHC12	GPRIN2	ANTXR2	IGSF1	SV2C	TSPAN10	SP8
14298	CGB2	TSKU	DVL1	CYP2B6	AAK1	TCEAL7	MT-ATP8	GBP1	MCHR1	EVX2	ARHGEF35	HORMAD1	PCSK1	TNFAIP8L1	UBTFL1
14299	ZNF66	ANAPC4	MYBPC2	ACYP1	TDRD1	TFAP2A	FBRS	ANKRD35	CLDN9	S100A7	MYOCOS	ISL1	TMEM238	KLF3	UNC5B
14300	GPR183	CHI3L1	ACMSD	TFF2	RIPOR3	ARHGAP31	LRIG3	AP1S1	HCAR3	TTC36	SUPT7L	GRIA1	CLEC4E	CENPH	KATNAL1
14301	CMC1	FBXW5	RASAL2	NRXN3	RIN3	ASXL3	CCDC170	TAS2R4	ASPHD1	GIMAP7	PDE4DIP	PCDH19	TMEM252	ZNF7	SLC25A3
14302	MYH10	GDF3	HIP1	ARHGEF35	FGF14	ANGPTL7	ISLR2	ADTRP	PRSS50	CLDN5	MAGEA3	DDC	SP8	EDARADD	GJA10
14303	CITED2	TTC37	XBP1	PSPH	FGF19	DLK2	C11orf52	PGAP2	IGSF9B	CLEC12B	FAM114A1	LGALS2	SEMA6B	CDHR1	HAS2
14304	CELSR2	BHLHA15	RTL1	RNF41	ITM2A	ZIM2	COX8A	PAIP2B	LIN7A	CPA6	GBP1	ROBO1	MSRB3	GDF3	SAT2
14305	FAM217B	ZBED9	CTPS2	SLC12A5	TMEM243	CCDC110	ASB16	DLX5	ALDH4A1	ADGRG7	SLC7A1	SLC38A3	PTGER2	TRIM49B	CARD11
14306	RABL6	MYO6	CERS3	RIIAD1	MAPKBP1	ZNF578	C4orf19	ENTPD1	FBP2	CASP1	GSN	ZDHHC23	GPR50	RGPD8	FOXF2
14307	DHRS3	PFN2	PYCR3	KCNK16	SQOR	NDRG1	LEPR	FUT1	ZNF843	ENAM	PRDX6	SDR16C5	TTLL7	HOXB9	ENKD1
14308	KCNK6	DAG1	PRSS12	TFAP2D	THBS1	TBX20	URAD	SLC2A9	C1orf198	RGS7BP	SRGAP2	LDHD	MEIS2	HDGFL2	MYADM
14309	HIGD1A	PAIP2B	APH1B	CTRC	PXDNL	APC2	LCT	OLAH	ADCK2	ENPP3	PRR15	CA6	SYT15	EPHA1	KLF5
14310	GJB7	TSPAN3	ELOVL5	CLEC3A	SNAP91	ROPN1B	PCGF1	SEMA4D	CT45A10	BCL2L2	C2orf88	SPATS2L	LMOD2	UBXN10	FBXO16
14311	LRRC61	DAP	A2ML1	AMPD2	TMEM79	DNAH12	COLEC11	IGFBP2	ADAP1	CKMT1A	PHF19	NNT	TMEM205	DEF6	LRRC20
14312	LCAT	NNMT	KMO	SCYL3	ARHGEF17	CYTH1	TTC7A	HSD3B1	SEMA3F	WDR91	REEP2	SLC17A5	TMEM262	PNPO	TBCEL
14313	AGL	LRWD1	DCLK1	LAMB1	SYNJ1	CDH9	LPIN2	FBRS	EVA1A	ZNF365	PDGFRL	C19orf38	NAT16	RRAS	EMID1
14314	IFNGR2	FGF21	SH3BGRL	SLC9A9	ADGRA2	OR8B3	FRRS1	SCN3A	DDX43	BMP7	NAMPT	LIM2	ANO4	CES3	ZNF608
14315	PHKG2	APRT	FAM78A	HIVEP3	ASIC3	MOK	GRK4	C6orf52	GNG3	S100A4	DOK5	FGF8	MESP1	SLCO5A1	FOXM1
14316	SIX5	NUDT19	SHROOM4	SLC20A2	PDZD3	DCDC2C	PGC	GPHA2	C1orf115	MN1	PLSCR1	OCA2	FAM71F2	ANPEP	SSTR3
14317	ZBTB7A	SLC44A2	DSC3	SIX4	NOD2	SEC24D	TRPM5	SMIM6	TJP3	RNF151	PKDCC	PDE6C	CCDC96	CCDC125	RAP2B
14318	APIP	SDC3	IFIT1	DMKN	PRG3	TRPV2	NLRP1	C12orf40	ACTG2	KCNH7	ISYNA1	INTS6L	NRXN2	PGAM1	AXIN1
14319	USP22	HAGHL	SCN4A	GLS	ACSM5	AJUBA	LEP	ZP3	AFF3	PRRT2	CLEC2L	KCNK9	TSGA10IP	CRP	GEMIN6
14320	NKAIN4	REXO2	HOOK1	METTL21C	ALB	OR56A3	SULT2A1	RNASEH1	COL6A6	BTNL3	EXOC3L2	N4BP2	MRPL55	TFAP2B	FRAT2
14321	KMO	TNIP2	FRZB	SOBP	OR2B2	MINDY3	IL22RA1	SIGLEC6	PSG6	MSI2	ISG15	PLAGL1	GAP43	PLCB1	RPS15A
14322	SLC25A26	STK3	FAM83G	ARL4C	TMPRSS11B	CBWD5	PRSS37	ZDHHC14	AC096887.1	ARID3B	MMP15	DEGS2	NOP16	SLC12A5	DGKK
14323	LY9	NRN1	BGN	ZSCAN5C	ITGAD	P3H4	ZNF750	CIDEC	SLFN12L	ECI2	NLRP8	SLC9C2	LUZP4	ANOS1	ST6GALNAC5
14324	PTPA	CD63	PDIA4	TBX5	SYNE4	SH3KBP1	PTGER3	CDC14B	PABPC4L	ST3GAL5	FGF2	MEPE	SEC61G	EMB	SH3RF2
14325	C20orf27	SLC44A1	TNFAIP3	CDC42SE1	SELENOV	ZNF705E	ABCA5	TRIM33	USP18	GATAD2B	SIGLEC10	PDE6B	GOLGA7B	ALOX15	UMODL1
14326	PAQR3	SPRY1	PNPLA2	RNF223	CFAP65	DNAJA3	CTLA4	CGREF1	HDC	POLR3E	CPT1A	TAPBPL	RPS15A	SLCO3A1	HNF1A
14327	ESRRB	POMK	OPTC	RAPGEF1	NBPF14	AMOT	JTB	RHEBL1	CBLB	NBPF20	FHL1	HTR2C	HTR3C	SSX5	ATP11C
14328	NENF	CBWD5	ZNF66	HDAC9	TRIML1	CDKN2B	SLIRP	SLC38A8	ZBTB7C	ARG2	NGEF	CUBN	ADAMTS14	COQ2	SLC35E4
14329	EIF2B4	PPP1CB	LGALS3BP	ADAMTSL1	PAX6	ARL17A	WNT2	TOX	CRELD1	GALNT13	BRAT1	DYNLT3	SPP1	GRK5	RNF183
14330	SPPL2B	ACO2	NUDT19	SLC1A3	BEX2	WDR91	DLX1	KLK8	TEN1-CDK3	ACTR6	ZC2HC1A	CST7	SIM2	MAGEB10	OAZ3
14331	OR8D1	C1GALT1C1	TMEM169	COL5A1	HSPB8	C1orf54	NTRK2	AIF1L	KRBOX1	PRLR	GRIA1	TRH	NOXO1	CACNA1C	AARSD1
14332	SDCBP	DHX32	ARHGEF16	MXD1	C6orf52	KIAA0895	TIGD2	OR3A2	ERBB3	ZNF117	AGMO	DPP10	DNMBP	MAMDC2	GALNT18
14333	NRSN2	GPR89B	NUAK1	TSPAN33	FAH	PCDHA10	PGA5	MTMR7	MBNL1	KCNG2	HHAT	PTGER4	PNMT	SEMA3E	LTBP4
14334	POGLUT1	FTL	CLDN4	RALYL	ALKAL2	GPR137B	HPX	ZNF233	ZFAT	SH3BGRL2	NR4A1	ADAM12	NOP10	SDR42E1	TMEM200C
14335	CSF2RB	ATP1A3	EMB	SMIM9	SYT9	ZKSCAN3	ERMN	OPRD1	CPB2	GAS8	PLXNA4	HERC6	GOSR1	SOX30	IGFBP3
14336	NLN	CYP8B1	TALDO1	MZB1	FBXO15	SMIM14	DGKI	NANOGP8	IL12A	PTPN13	CTSF	TCEAL1	PPIAL4C	COL5A1	TP53TG3
14337	MFAP5	AMOTL1	FSTL5	ING1	TPBG	PRX	GPATCH11	GPLD1	SPATA6L	GADL1	NCOA3	GGTLC1	NOL4	PRDM16	FGF8
14338	ACSF2	NPIPB13	DDIT4	CMTR2	TOX2	STX11	ALAD	PTHLH	DSG3	GLRX	DEGS2	ZNF385B	ADA2	HYDIN	FUNDC2
14339	GNPDA1	UQCRC1	ACYP1	FBLN2	ARL6IP5	RBMY1F	RALBP1	SORBS2	PRAMEF14	ARHGEF5	REM1	PLCL1	SEC14L6	MFAP5	ZNF705G
14340	NR1H3	KREMEN1	MAN2A1	MBD3L2B	BCAS1	JADE3	MRPL46	ARHGAP18	DNAAF1	SFN	RIPOR1	DDX60L	RHPN2	SYT9	PRSS53
14341	TM9SF1	GLB1	DGKA	RAB17	COLEC11	PMM1	PRAMEF14	GLA	BAG2	TTC13	PLCB1	HTR2A	APRT	SHISA3	R3HDML
14342	TACO1	LRRC1	MVK	PHYH	FREM2	HS1BP3	LAMP2	LNX1	GCAT	LRIG1	GLYATL1	NOL4	DMRTC2	SYT16	NENF
14343	C4orf3	ROR1	FKBP14	FARP2	CERS4	TRAF5	RNASEK	FYB1	NUTM1	ANKMY2	CRHBP	GRIN2B	AC034228.3	HNRNPA1L2	RWDD3
14344	PROM2	ZNF165	ACSM3	DMXL2	ANKHD1-EIF4EBP3	CCT6B	SHH	VWF	TMEM132D	RELN	CELA3B	ZNF569	RNF208	FNDC4	ETHE1
14345	ZNF385A	GNAS	ZC3HAV1L	RYR3	IQUB	GPRC5D	LSM 7.00	TRMT6	NGB	PREX2	MICAL1	LMO3	FAM3B	PPP2R2C	HOXA1
14346	ERMN	P4HTM	NOMO1	ARL17A	IRF2	MORN3	HOXB5	RIN3	CTNNA2	FBN3	IL36RN	NCOA1	RIT1	DAGLA	RASGEF1A
14347	P3H4	CAP1	CTTNBP2	DPEP2	EMILIN3	MLF 1.00	WBP2NL	TCF7L1	KDM4E	PTPN18	TESC	SGCD	CPS1	FOXD3	NPM3
14348	SLC26A11	GHR	NNMT	CAGE1	PYGO1	FHL2	PTPN22	PAX5	ZNF554	HLX	RNF217	OTUD6A	SYT6	CCL20	ARL 15.00
14349	APOA1	COL1A1	CUTA	ARL 9.00	SP7	ME3	OR56A3	STARD10	B3GNTL1	KCNG4	NKX2-5	ZNF30	PDE8B	ADAM19	CCNK
14350	TRIP13	ACSS3	B4GALNT4	CFL1	PLS1	AK3	KDM6B	FBF1	SPTBN4	OLIG1	UNC45A	LMCD1	VASH2	MBOAT1	GCNT3
14351	SLPI	DDHD2	RPS3A	KCND2	HBA2	LRRC17	ANKRD33	KDF1	FSTL5	XAF1	WHRN	THSD7B	IQCJ	TNFRSF10D	HNRNPAB
14352	TRAPPC12	P2RY14	ARFGEF3	TEX45	ICA1L	SLC9A9	PPEF2	TMC5	ARC	ACSS1	TNFRSF1B	CTNNA2	MOGAT1	SLC25A22	WDR93
14353	NECTIN4	CCDC134	ATP13A4	ASTN1	IL27RA	NET1	TBC1D12	GATA2	CELF5	PROK2	SRSF5	TM4SF1	TLX3	PPP1R14C	YPEL2
14354	HADHB	NADK	GNAI1	ARL6IP5	RAPGEF5	MAGEA3	LRRC39	RBM47	SNAPC2	DBH	PIK3AP1	STARD6	AMY2A	GRM7	IGFBP1
14355	VEGFB	SNCG	GABRG1	TMEM247	AP3B2	EHD2	LRRC36	GDPGP1	ELOVL6	PLG	SYTL2	GPR50	RHOXF2	COQ3	RPS4Y2
14356	TBRG4	ATN1	CLIP4	DOCK8	RELN	GYS1	PNMA5	ACTG2	TTC28	KCNE3	RIOK2	PI15	CYB5D1	MUC5B	GPR155
14357	GJB5	AMMECR1	SELENOV	B4GALNT4	APOC3	TINAGL1	TMEM11	SNTB1	SUN3	CPT1C	CSF2RB	LY6K	WDR93	HPSE2	HDDC2
14358	CRADD	RALB	TOP2B	RASA1	ERAP1	PLIN4	SYNE3	HIGD2B	OPRD1	SLC16A11	GDF9	SHISA3	LSM 6.00	IFT22	LMBR1L
14359	P2RY13	TRERF1	AC011043.1	ZAR1L	AGPAT5	HAL	GLRA2	GPRC5D	PGPEP1	SRSF8	LRRC32	ABHD12B	FAM81B	MROH7	SELENOH
14360	SUSD2	SLC13A4	MPRIP	CTNNB1	CATSPER2	XPNPEP1	SPACA9	DGAT2	CLIC4	MSANTD1	CARF	RABGEF1	MYOT	PLEKHG5	ZNF667
14361	SLC22A11	PGGHG	UNC5B	ALS2CL	TNS1	STX12	ZNF704	PRR4	FAM53B	PRTG	AGBL5	LRRC36	CITED1	MGAT5B	SOWAHA
14362	CARD19	KIAA1549	FUT8	AFF2	SLC19A3	TET3	AL359736.1	SLC27A6	GNMT	CMKLR1	SCAND1	GALC	AMER2	PDIA5	SLC27A5
14363	HSD17B4	LHFPL5	C1GALT1C1	COMMD8	MAG	OSR1	TFEB	KAT14	MYOM2	COL5A2	HPSE2	ZNF541	CCDC141	CLEC4C	RPS7
14364	TMED10	ANTXR2	SLC1A5	PFN2	PLS3	TSPAN17	PLB1	FAM110A	PRPF19	ADAMTS3	MBD3L5	C20orf194	LRFN4	USP29	PLEKHO1
14365	MARVELD3	MCEE	TBK1	MOB3C	TRIM55	GBA	CDKL2	LIM2	SLC41A2	PARP8	NAGK	NRG3	EXT1	APLNR	ZP3
14366	ANXA11	RTCA	GGNBP2	HMGCS2	NELL1	CAMK2N1	CNTN4	CKMT1B	NXF2B	MAPRE3	STAT6	FMN1	RASL10B	ENOX1	EVC2
14367	DOHH	CST6	SAMD3	CCDC88C	GPR171	HPGDS	PRR5L	ADM5	HIP1	ALPK1	RHOD	KCTD19	AC010616.1	SLC22A18	PSMB6
14368	MRPS2	KHK	HIGD1C	IFFO2	PALM3	GABRD	STARD5	CDH1	NFATC1	CCDC169	DNAJB6	ZNF649	RAB39B	MAJIN	RADIL
14369	OLA1	PROSER1	CCNG2	TMEM154	GLT8D2	FBN2	CRYBB3	SOAT2	WFDC8	GPRIN1	UBE2H	SH2B3	SNRPG	INO80D	TEKT5
14370	HLA-A	SUCLG2	LAD1	GAS2L3	VNN 3.00	A1CF	IFI6	ANXA8L1	LHX8	GPR180	YWHAZ	PRR5L	CALM2	CEP85L	THEG
14371	SUOX	PPM1L	ARL4C	KCNH4	KCNA4	ASB3	ADCY10	GCH1	SAA2	KIF5C	FAM110D	HOXD8	TP53TG3	FRAT2	CBLN4
14372	MCCC2	ATP8B2	MBD3L5	WNT10B	EPGN	SYNJ2BP-COX16	ANXA2R	ZNF879	PLP1	ME2	PHACTR3	VSIG2	SNCB	GABRQ	TMEM121B
14373	CST3	DCAF11	USP53	CPS1	SLC2A2	PTGES	TAC4	C2orf72	TNNC2	NINJ1	PHKG2	NFKBIA	KATNA1	APOBEC3F	GPX6
14374	LVRN	PUSL1	GATA5	TGFB1I1	AQP9	KCNN4	SDK1	CCDC102B	CPM	SQOR	RNF128	ABCC6	DNMT3A	ASRGL1	PGAM4
14375	NR4A1	NR2F6	COL18A1	ELOVL4	EMX2	MGAT1	TRPV2	DPPA2	ROPN1B	KLK11	CUL2	SLC30A3	SPACA1	NINJ1	ANPEP
14376	GADD45GIP1	CEP72	SLC39A2	HSD11B1L	PRR23D2	PLEK2	RBMX2	AP1M2	SULT4A1	S1PR1	PHLDA1	FAM43B	ETV1	FMN2	PPP1R3A
14377	SOWAHB	FAXDC2	GSTM3	PGPEP1	C11orf86	DAPP1	DCST1	ZDHHC23	PSD3	AIFM3	INSL6	SDC2	HNF1B	ZNF574	MRPL33
14378	SEC11A	ZFAT	GSTT2B	NLRP13	AC011462.1	CITED2	MRC1	RNF43	TFAP2C	CCBE1	RBBP7	HESX1	ZC3H11B	SSTR1	NDUFS4
14379	TRERF1	PCDH1	TNNI1	DOK2	RAX2	EEPD1	UBL5	TCP10L	WNT3A	INSL4	CBX6	ART3	SMIM10L2A	CDCP1	KCNJ3
14380	TBC1D4	MGRN1	VAT1	NME3	GREM2	IMPDH1	SLC27A2	AC113554.1	RBMY1E	CRACR2A	PCDH11X	ZSCAN30	PASD1	PYY	SLC47A2
14381	PKIB	BAG3	TPP1	SGPP1	IFI6	TPM4	PKD1L3	RPP14	ARHGAP22	NET1	SEC23A	NOS1	LINC00672	ITPRIP	FAM124B
14382	SPTLC3	MFSD12	CALCB	PLS1	TSPO	CROCC	MAP7D1	XAGE2	CRP	C5orf49	B4GALT4	PREX2	YPEL1	RAVER1	PATL2
14383	ARID5B	MAFK	TOP3A	JSRP1	CLSTN2	FGF14	QRFP	CHI3L2	DLX4	EGR2	CCR1	DOK6	DNAH3	KIF1A	TRIM46
14384	MFSD3	SGPL1	PSMC1	AADAC	PTEN	AMZ1	SLC36A2	MCEE	TTC9B	SFRP2	DLK2	FNDC4	KLK7	NAV2	GOSR1
14385	PYCR1	SRXN1	DUOXA1	LCP1	GBP4	EPN3	RBMY1A1	KIF4B	NOTCH1	FZD6	AMPD3	CTNND2	CPLX4	HPCAL1	OTOA
14386	CP	METTL25	SH3YL1	PLA2G3	ADAD1	DAXX	SIGLEC5	NUTM1	HDGFL1	RSPH14	CLCN4	FRMPD3	IRF4	CREBL2	KRI1
14387	PPP1CB	ALDH5A1	SPG21	KIAA1549	SLC2A3	IRAK2	AL445238.1	SNX29	IFI30	CHRM4	ITGB8	SYNE1	CD44	TMEM132A	LPAR4
14388	TJP3	FARP1	CST1	MUC19	PTPRH	KATNBL1	RABIF	RMND5A	PLXNB3	ZNF469	MED15	ZIC2	SLITRK5	MIB2	SPESP1
14389	NOS2	MPC1	GNAS	NTF3	TMPRSS13	OR10D3	AOC3	GUCA1A	GRM8	PAH	EIF3K	MAGEA2	IL2RA	MGST2	CHST15
14390	WWTR1	ARAF	TFPI	SLC7A8	MYO18B	CYP19A1	NDUFA2	IL17RB	OASL	SLC4A9	ANKRD37	PON3	TNFSF14	AGFG2	C1orf131
14391	KREMEN1	OSBPL9	ANKHD1-EIF4EBP3	FGL1	RIOX2	GPR87	CCSER1	RNF212	GATA3	GABRA1	SLC38A3	CPN1	BHMT	PDP1	VKORC1
14392	MRPL9	EPN3	TRMT11	FOS	NOTO	VGLL1	HS3ST1	FAM156A	STMN3	CORO2B	ABI2	FMNL3	TMEM132E	PSG6	AGGF1
14393	PDHA1	CENPX	CLCNKB	FASN	TFRC	CRYAB	CRB3	ECHDC2	CT47B1	CAV3	MAP7D3	PYGB	AK8	PATL2	CRELD1
14394	FBXO22	PAGE4	TNFRSF11B	MBD3L3	EHD1	HIPK2	EQTN	BCL2L15	HIPK4	OR51D1	HEG1	B4GALNT2	CCDC178	PLCE1	OTX1
14395	EGLN3	CNN2	GJB2	C7orf33	UTS2	HEY1	PCSK6	PRUNE2	DNMT1	CTXND1	THEG	TNFAIP6	SLC39A12	LRG1	GNG14
14396	PSMD5	DUS4L	ZDHHC13	HSPA12A	SLC6A5	SLC12A8	PTPN21	AC004076.1	GRHL1	NDNF	RNF122	CEP164	SOGA3	TSPAN17	SCGB2A1
14397	PARK7	TMED4	ACADVL	RBMY1E	ZCWPW2	PLIN2	KRT15	STX16-NPEPL1	NIN	SCNN1B	ZNF668	TEP1	TMEM202	DHRS11	PCDHGA4
14398	PAK6	ERMN	PDGFRL	ZNF683	SCRN2	LHFPL6	KRIT1	SIX4	SSX2B	RXRA	SEMA4B	PTGFRN	C1QL1	IGSF5	EIF5A2
14399	DYNC1H1	B3GNT2	MID1IP1	OR2D2	PLEKHG4B	AGK	RASGRP2	ARHGAP24	CAMK4	AC240274.1	ST8SIA1	FAM174B	AMBP	NPIPB12	ZNF296
14400	CC2D1A	ABCA4	PPIAL4C	PLCXD3	P3H3	ANKMY2	SYNE4	PRC1	CDKL4	RASGRF1	NBPF12	TDGF1	NLRP8	ARMC5	CDH10
14401	OR52N5	GSTA2	SLC28A2	RFX6	C22orf23	NEURL1	SCNM1	HRH1	GPC5	VAMP2	IRF4	EFHC2	PPP1R3A	PRAMEF13	AXL
14402	RIDA	TUBG1	ANKRD33	NPAS4	KCTD11	TET2	GPAT3	ZNF439	EREG	RASSF5	SALL2	SLC7A9	SV2B	BPHL	COMMD6
14403	PPP1R13L	LEFTY1	PTCHD4	C1orf100	EVI5L	HID1	RGPD5	AMT	ICAM2	HNRNPR	ZFAND2A	NUDT10	LEFTY2	SLC7A1	PRSS3
14404	RAB34	RPS6KA6	CRTAP	TRPC5	C19orf18	AP001931.1	DOK2	NBPF14	VIPR2	PTPRZ1	NAB2	HOXC11	LAX1	ZDHHC8	ASMT
14405	SNAP23	FIBCD1	GCH1	HRH1	NPNT	FOXR1	SLC2A3	MSMB	PRR19	CLSTN2	EEPD1	DPYSL2	TJP2	CD200	CBR3
14406	NLRP2B	LRRC61	UST	ABHD5	GXYLT2	UBXN11	NDUFB1	SMAGP	PPARD	LRMDA	ENC1	GPX2	DNAH11	HDHD5	PSRC1
14407	CGB5	COBL	ANGPTL3	DSCAM	ANTXR1	TMEM47	MEIOC	DPPA5	CFAP54	ATP2B3	NPPC	HOXA7	RNF145	FTCD	BAMBI
14408	PFKP	KYNU	TNFSF10	BCL6	C2orf72	TMEM40	SCRG1	GPRC5A	FADS3	IER5L	ADGRL3	ALPI	REM1	CXCL12	IAH1
14409	GPR18	CCZ1	RELL2	C14orf132	QSOX1	CKM	FBXO32	MAP3K8	MYO16	ITGBL1	SH3YL1	YIPF4	HOXA9	TMEM132D	HDC
14410	ABHD6	NT5E	CHST9	DPYS	TACR3	SH3YL1	HMOX1	IKZF3	SHCBP1L	ZFAT	GDAP1	IL1RAPL2	HOXD8	CA10	KCNQ5
14411	NDUFA5	EHD3	CAPN2	PIK3IP1	SYDE1	TUBGCP5	PIH1D2	EXD1	WWC1	MSRB1	TMEM45A	RFPL3	SLC6A13	CPSF4L	LAMTOR1
14412	VTI1B	BMF	CSH2	SLC16A6	SYT5	GSAP	CPA1	BTN1A1	CRABP1	RBMY1A1	RAVER1	CDH13	MYO15B	AXDND1	SOX15
14413	B4GALT7	TRPV2	TTC13	RAB8B	SMIM14	NKD2	TET3	CRYBG2	MISP3	LDHAL6A	SRGAP1	SPNS3	FUT9	HTRA4	PSMC3IP
14414	RANGRF	TPCN2	CDHR2	TUBAL3	TCEAL9	STRA6	NPAS2	C17orf67	LRRTM4	UBXN10	TOX2	DPP6	CCDC39	CLSTN2	PSD3
14415	ALG3	SAMD12	WDR6	ALK	TCAF1	ADAP2	RNF113B	KLF9	BHLHE40	NTSR2	LETM2	LDHC	TCF7L1	DAW1	NEUROG3
14416	PHLDB3	AKR1B1	GGA1	ASAH1	SLC39A8	APBB1IP	CCR4	ZNF132	CCDC122	LIPA	RSPH10B	PIPOX	CTNNA2	GSTT2B	TMEM31
14417	TUBGCP5	HTRA4	KIF3C	OSBPL5	DLK2	LRRN3	C4orf50	EFR3B	NEIL2	CROT	PPEF1	RBBP9	ABCB5	MYO3B	ADAMTSL3
14418	ACSF3	SNX9	EVI5L	BLVRA	PSG11	MGAT3	NCMAP	SYT7	FANK1	FOSL1	ZNF506	RNF150	SLC24A2	AMIGO2	NPAS1
14419	VPS28	FAM43A	SBSN	PLA2G2F	C1QL4	SWAP70	RBX1	TAF5L	NXF2	AMPD3	FHOD3	HSD17B2	STOX2	MT1A	ACVR1B
14420	PDF	PON2	GSK3B	ASB5	KLKB1	GRAP2	MORN2	S100A6	CTSH	NPIPB5	CLIP4	CR1	PCDHGA2	HOXA3	PPP2R2B
14421	BIVM	ETFA	SH3D19	LDOC1	CFHR3	NOMO2	HACD2	FMR1NB	ZCWPW2	ZNF707	SCRN1	NANOS1	ENPP2	PEBP4	USP2
14422	SLC8B1	GALNT10	CNN1	PRRG2	TP53AIP1	SPIRE2	LEAP2	DCAF4L1	SOHLH2	XCR1	SYNE4	MAGEB3	COMP	REC114	ICAM3
14423	ACTR1A	SBSPON	IGFBP4	NRP2	AL121753.1	TMPRSS12	ACTG2	CDK20	PLB1	NRP2	TRIM61	SMAD6	SLC26A8	EFNB1	CLEC3A
14424	MTFMT	TMEM150A	MAFK	ZNF433	IL15RA	TBX3	TNFSF12	CDK8	PTTG1	INA	ZNF483	ADAP1	AGTR1	FUCA1	AC003002.3
14425	KLF8	C2CD2	MAB21L3	MMD	CCDC74B	TANC2	RBMY1F	NABP1	FAAH2	SPAG17	RIPOR2	RALYL	WFDC3	CANX	DLEU7
14426	NBPF10	POMT1	TC2N	GM2A	ANKRD65	TEK	ANAPC10	ZNF415	IL11	GJB1	TREML2	HAPLN3	TRIM77	UGCG	POU3F3
14427	AL121845.3	NPFFR2	APLNR	ULBP3	HEPHL1	CCNA1	MASP2	OPN3	LY9	HSPB8	TENM3	EBF1	FOXE3	RPS2	TRMO
14428	SLK	JCAD	STAC2	TBC1D10A	TIGD2	TLR7	TGIF2LX	GSTM3	CLDN4	IL27	RASAL2	GUCY2C	AL049844.3	TRABD2B	SPATA33
14429	CEBPB	TBC1D4	PTMS	DACT2	ZPBP2	HTR2A	JOSD2	SOWAHD	MAGEC2	GPX7	SLC7A6	ABCB5	KANK3	C2CD5	FAU
14430	CRB3	TRAPPC12	GRK6	PSD3	PRDM9	CMKLR1	ABCC3	CTAG1A	MCTP2	OR2B2	SLC25A51	SLC39A2	SLC9A3	TOMM40	AC010327.2
14431	ARAP1	OPLAH	TBC1D3L	TMEM52	ERO1A	EXD3	MSX2	SPIN3	FAT1	ITGAD	TRIM60	P2RX5	TMEM45B	MAP3K21	CENPF
14432	FAH	OPN3	PSG4	LSMEM2	ABCG8	SLC7A1	PEBP4	CLPS	SAA1	MMP21	SLC13A4	SFR1	GNGT2	AMZ2	FAM83E
14433	LIPH	LRRC8B	GLI2	TSPYL4	CPEB4	CERK	ISL2	PCBP1	GDPD3	STUM	ZC3H10	ADCYAP1R1	DCAF8L1	LFNG	CYBRD1
14434	GBGT1	VWDE	MROH2A	BHLHE41	ZNF385A	L1CAM	C22orf23	AC003002.1	SLC52A3	ALOX5AP	CDH2	CCR4	DPP6	CDH8	STON2
14435	OLR1	DYM	SLC9A4	OR51B4	SH3BP5	PTPRK	RSPO2	MAST3	PHYHIPL	NOD2	KRT80	TMEM74	SH3GL2	FGF4	PAMR1
14436	PAM	DDIT4L	KCTD12	ZNF248	NOD1	TBC1D8B	CTSV	NPIPB11	RIMS1	SOSTDC1	ZFPM2	CAMK2A	ZNF705G	TMBIM1	PPP2R5D
14437	RAVER1	ZNF714	GATA4	ECI2	MCOLN3	GPR157	TACR3	CYP2C18	NAGS	FABP2	CRTAC1	ALCAM	GPM6A	TRIM2	SCG2
14438	RBFOX2	PLOD2	ACKR3	RIPOR1	PDGFRL	COL11A1	C1orf50	FBXO36	CYP24A1	ACSM5	MOB2	AURKC	TOPAZ1	SDCCAG8	SGCZ
14439	CBLC	RHOBTB2	FZD10	LINGO2	S100A12	AIF1L	PAXX	ZNF485	NTRK2	PRG3	GFPT2	CTSW	CRP	PRAMEF11	CHST9
14440	ARHGAP23	RABL6	POGLUT1	GPR39	CD47	SCARA3	ABCB4	VEPH1	AHRR	ALB	SNRNP35	GRK5	ZPBP2	PRICKLE1	CSTB
14441	ANXA8	PROM2	VCAN	FGF17	TMEM125	ACOT9	BDKRB1	SCNM1	AC079594.1	CBWD3	RBM42	TRABD2B	RNASE10	TRIM9	RNASE1
14442	NFKBID	GLTP	ALPK1	MGST1	MAJIN	LZTS2	PGA3	GABRE	MAGEA3	GPR68	C6orf52	FLT4	CLDN18	YTHDC1	DYNC1LI1
14443	GAS6	LZTS2	PIK3C2B	ME2	USP29	SYNPO	RFPL4B	UPK2	AC007731.4	PLEKHG2	FBN2	SERPINB6	TXK	ZSCAN26	SPDYE3
14444	SDF4	TACC2	USP9Y	NYAP2	BANK1	AC005702.1	ISY1	SH3BGRL2	NLGN4Y	MAGED4	ZNF679	ARHGEF28	AGAP6	FLT1	PAPOLB
14445	ACTC1	RALGPS1	TANC2	SLC28A2	THEGL	ZFPM1	AC090360.1	PRPF19	CCDC154	SMO	STK40	SLC34A2	TCP10L2	CHST9	TMEM92
14446	SLC43A2	PIDD1	MGRN1	NPPA	KCNS1	TTC7B	C1QTNF7	TLL2	NEUROG1	ART4	HOMER3	MRC1	SH2D6	TSPAN12	GABRA2
14447	TUFM	SCNN1A	CMAS	PTPRC	MYO10	PYCR3	TAX1BP3	APOL4	CHMP1B	SYNE3	ZKSCAN4	HDGFL1	C2CD4D	PRR15	HCN2
14448	HRAS	CAPN10	CALR	MATN1	MOS	HS3ST3B1	GOLGA8S	FGD3	CCDC172	PNP	PLEKHA4	GFRA1	TNFSF8	REEP2	SMIM10L2A
14449	SPPL2A	STON2	FGB	THBD	EPHB3	SLC30A1	NUBP1	MAFF	CEP85L	IGSF9B	PID1	CRISPLD1	PDE11A	SSU72P8	PDCL3
14450	CASP4	CXCL12	ANKLE1	PTGS2	WWC3	PHYH	C6orf132	GPR155	ZNF579	PDE3A	CCDC74A	TMEM132D	EXOC3L2	NECTIN2	FEZF2
14451	CXCR6	ACTG2	SLC16A13	SLC4A10	TCF7L2	ATP6V0D2	DNAJC22	SLC16A9	ITGA2B	IGDCC3	CRIP2	CATSPER1	TMEM211	TERF1	LLGL2
14452	GATB	ARMC10	SCARA5	ARSJ	ZP3	CTNNA3	PPP1R14D	IRF2BP1	STC2	TMEM50B	GMFB	GPX7	PSMA6	FCGRT	NQO2
14453	SCRN2	FBLN2	ZSWIM4	TSPAN2	PRKAG2	COMT	SYT16	C3AR1	GPR171	BCAR3	MAGEA12	B3GAT2	COA6	IRX5	CCDC190
14454	JMJD7-PLA2G4B	SOCS7	TUBB2B	ASB4	SORD	ARHGAP24	KLHL32	VCY1B	VWA2	TPD52L1	MYLK3	CCDC146	GPR27	TMEM231	SATB2
14455	C5orf51	TRPV3	HRAS	KCTD12	GADD45B	RFPL4AL1	MAB21L3	ENOX2	PID1	SELENBP1	ADD2	SNCB	SPTB	MPC2	GK3P
14456	SLC39A14	GYS1	RFPL1	EPB41L3	SORCS3	KLHL41	PTS	RASSF4	DSC3	TDRD5	MMP9	FCGRT	PCDH9	LAMP3	PMEPA1
14457	SCRIB	CDH1	CYP2B6	NOX4	SFXN3	IQUB	TREML2	DOCK9	SLC15A2	CPEB4	RPRM	TNNC2	SHC3	HS3ST1	CEP164
14458	AP2A1	RRAD	GCNT2	TAC1	FBXO43	INSIG1	A1CF	NMRK2	SLA2	RIPOR1	IFT20	IGF1R	ZNF830	ABHD17A	GIT2
14459	PTS	PTPA	SMIM1	TMEM184B	CLCC1	TBL2	MAB21L1	GAN	PDE6G	FAAP20	ZIC3	ADAMTS19	FRMD4B	ZBED9	SNRPB2
14460	RER1	ZNF385A	FAM3C	TNN	DCST1	MAPRE3	PLXNA3	ZNF572	IQSEC1	HSD17B11	ART3	MYL7	CCDC172	TUBA3D	NLRP12
14461	IL2RB	CD151	PALD1	GOLT1A	ZDHHC14	C16orf74	PPME1	FUT4	TWIST2	ATP2A3	RFPL4A	STAT5A	DISP3	SPINK5	ERBB4
14462	TMSB10	IFI16	FABP5	CST7	LHFPL6	GCM1	PLPP4	BTLA	MSANTD1	BTBD2	CHMP1A	NPR 2.00	TUBA3D	STMN3	GYS2
14463	TONSL	LGALS13	CTAGE4	GLIS1	DIS3L	SPHKAP	ERVFRD-1	LIME1	RBBP8NL	EHD3	PLEKHO1	CDC14C	PCDH8	ZNF100	PCDHA5
14464	DHRS11	CRYAB	NSD3	PFN4	TYRP1	HBA1	ACVRL1	LYG1	SYNJ1	AGBL4	SLC29A1	TICAM1	OTUD6A	IL2RA	GJA4
14465	FJX1	SLC4A3	ESRRG	SH3BP2	TACC1	ADGRG6	PEX11A	LAD1	FLT3	ZNF292	STXBP5L	SEMA3E	AP001781.2	CILP2	PTK2B
14466	IBA57	PLEKHF2	PSPH	ADM2	NBPF10	ZBTB38	POLR2K	SLC12A3	JAKMIP2	FAT2	SLC19A1	ULBP2	TM4SF18	CRABP2	APIP
14467	ITGA5	INSL4	COBLL1	GPM6B	STMN2	TMEM185A	DYNLL2	ZNF565	TMEM150B	TLR7	PRKAB2	MS4A12	HDC	PRAMEF18	NOS1
14468	GCLM	CD53	MYH10	MAGEA2B	ME1	TJP1	FRK	PPARG	MOCOS	NT5DC2	DIO2	SAXO1	PODXL	SNUPN	MEGF8
14469	NPIPB3	PCCA	PCBD1	RUNDC3B	C9orf153	LAMP3	IL17RE	SMPD3	SGCD	IGSF8	NGFR	SPOCK2	CYP1A1	GATA6	CDCA3
14470	UNC5B	APOC3	HERC2	ACOT1	LRP1B	SLC30A4	TEAD3	PECAM1	C1orf54	PPP1R11	IFFO2	RBM43	ASAP2	MYO3A	NECTIN1
14471	SORBS3	NRIP1	COL4A5	SLC30A10	C5AR1	DOCK5	TBC1D9	MRPL46	SLC19A3	KHDRBS2	MXRA8	SHPK	PRSS35	BCL3	SETD4
14472	GYS1	ARHGAP42	AP5B1	TTC23L	ADAM15	ZNF440	NCOA6	GPNMB	HK1	CHIT1	CCND2	IRF2	HPF1	ALG1L	PRSS12
14473	MAGED2	CGB5	RILPL1	MB21D2	ANGPTL5	TEX14	SSX2IP	BMP6	ZNF350	KLK15	SLC3A1	RARB	CACHD1	MSTO1	AKR7A3
14474	NOMO2	AXIN2	SOX17	MYLK3	CLCN4	LNPEP	IMPG1	RAB7B	C2orf50	CARMIL3	HHLA2	FOXA2	PKHD1L1	GALNT17	FUT8
14475	ABHD11	ANPEP	LSM 12.00	OR52N1	SPCS3	CCR7	SYNPO	PTP4A1	C11orf65	CADM3	NEFL	CCDC163	HERC3	MTSS1	EIF4EBP3
14476	FTH1	TRIP10	SLC12A8	HTR2A	NAALAD2	SYNJ1	LHX2	MFSD13A	ZSCAN1	IL1B	APBB2	TLR2	LRRC49	ACKR3	LIX1L
14477	AKR1A1	DGKZ	IL27RA	NOL4	MTMR10	CD164L2	ADAM8	RFK	RERGL	ONECUT1	CLC	TTPA	PIP5K1B	PELI2	SLC25A12
14478	OCLN	TMC6	ATP2C2	FBN1	RIMS4	CERS3	SYTL3	MMP19	PCDH19	VNN 3.00	ZNF487	MT1H	C3orf85	CLUAP1	SREK1IP1
14479	RABEPK	MBTPS1	C1orf115	SMIM6	VEGFD	DSC3	ABHD14A-ACY1	TNNC1	GRAMD1B	TRIM64C	TRIM25	SLC1A2	OR7G2	FBLN7	HIPK4
14480	MRPL28	WNT5A	BMP4	EMP2	JPH4	LINGO2	TMEM139	PRPS2	AXDND1	PRR23D2	ZNF229	NFIA	SLC16A2	CCZ1	POU5F1
14481	CAP1	STARD13	OR8B3	CSH1	P2RY8	ARMCX6	IL36RN	CDC42BPG	TMEM80	SLC2A2	TUBGCP3	PTPN13	HORMAD2	ADAM23	GATM
14482	SFXN4	ANXA9	FHIT	SSU72P8	IL17C	DHRS2	ZSCAN5C	KIF6	TBC1D2B	NR1I2	SPSB2	SLC6A17	PKNOX2	ADAMTS2	XKR6
14483	ZNF165	HSD11B2	PHYH	AC034228.3	MMP20	TBC1D3L	TTC9B	C19orf73	POPDC3	CLEC12A	FCHSD1	CHRNB4	CAMK2A	CA4	RABGEF1
14484	RNASE1	ADAMTS12	SGCD	CHD9	TMEM121	RILPL2	PRSS23	CDS1	SPHKAP	SPEG	CUL4B	TMEM255B	KLF1	FGF14	ZNF534
14485	FLT4	MCTP2	UGT2B28	PTPRM	SIGLEC7	CD276	PLVAP	RUNX1	FRG2B	MAP1A	ZSCAN4	COX6B2	FIGLA	TTC29	SPATA17
14486	NCDN	COL4A5	ARHGAP31	UBTFL1	MCF2L2	CPNE4	PHOX2A	TTC7B	SYT10	NPIPB13	ARMC2	LHFPL3	TRIM72	C10orf120	GAL3ST3
14487	RASSF2	MMP16	EPAS1	MRGPRX4	SLC1A4	OPHN1	CDH23	SH3BP1	GPR155	MUC12	CCR7	CCDC160	PUSL1	HMGN2	WNT8A
14488	MYL9	PPME1	IGSF3	CXCL14	ACTN2	BEX1	ZNF709	TDRP	PPP1R3G	CTHRC1	ARMCX6	CRMP1	AL772284.1	NKAP	OXA1L
14489	CERS4	SNX14	ENPEP	ZNF735	ADGRB2	XYLT1	CSN3	APOLD1	ARHGDIB	MYO15B	RBM48	SH2D2A	GRIN2A	CCDC15	CCDC73
14490	ANKRD65	B3GNT7	PSG2	TP63	SAMD4A	TMEM132D	PABPN1	DHTKD1	FYB1	ACSL6	KLF13	MYH15	ATRNL1	COQ5	SCUBE2
14491	COBL	MOCOS	GRINA	A1CF	GATAD2B	NEK10	ESRRG	HAS3	ART5	PXDN	ASCC3	CCNB3	KCTD1	CNFN	LAMTOR3
14492	LSM14A	ELOVL4	CROT	BHMT2	C3orf56	ITPK1	BCL2L15	LLGL2	TESC	SH3PXD2B	ARHGEF18	KCNH2	NGDN	FSBP	C1orf52
14493	COL1A2	ABCC10	TBC1D2B	TIPIN	FCRLB	CAGE1	NEGR1	VCY	PDZD4	MDFI	CSF1R	NIPAL2	CBFA2T3	TRIM60	HENMT1
14494	MTMR10	EXT2	ATG2B	DIO3	OAS3	ARMCX3	DCST2	MXD1	PXT1	CYP2C9	DMRTA1	ATP2A3	ZNF582	PCDH18	SLC6A8
14495	B2M	GALNT2	ZNF655	ZNF442	HS6ST2	COL6A5	C3AR1	BFSP2	PLN	RBMY1E	SRRM3	GFRA2	TRIM8	ADAMTSL5	ERF
14496	SLC25A29	MCUB	FAM131A	HID1	VAT1L	MARVELD2	FAM163B	PAPOLA	ZNF169	FAM184A	MAP1S	FN1	MT2A	SIMC1	PCDHA10
14497	ABCC10	DHRS11	C10orf90	ID2	CANX	P2RX4	TCHH	TFCP2L1	CFAP74	NUS1	D2HGDH	CKAP4	EMC9	CYGB	TSPAN4
14498	RCC1	IDH1	PDZD7	RASGRP1	ZNF716	MAGEA2B	PRPH	AGAP6	EML5	RBP4	FCGRT	ABCA1	TEFM	NAAA	C13orf42
14499	SLC22A18	TMX4	OAS2	TLR5	OR52D1	PPARG	P3H2	CD37	EN1	CATSPERD	QRICH1	CA10	ITGA10	AKR1B1	RHPN2
14500	TNFAIP8	ACP6	CST4	TRAF1	ALDH8A1	CLCA2	SOWAHB	PARS2	NMNAT3	ANGPTL3	ASB1	FAM114A1	GRPR	CEACAM6	ATP1B2
14501	C2orf72	RNF157	ANKUB1	C20orf144	ABHD14B	LRIG3	SELPLG	NUPR1	JRK	FGF19	AP3S1	BMPR1B	GEMIN8	OPHN1	LPAR2
14502	SHISA4	RAP2C	MFSD10	UGT2B7	BIN2	OTX1	TMEM62	MGLL	MLANA	TIMP4	JAM3	IFT172	ZNF705A	PRR16	MRPS18A
14503	ADGRG5	KRT80	CAPG	SORBS3	FAM167A	PTPRT	STPG4	DNM3	HOXD8	MYH15	TFPI	SYN3	SNRPN	RASGRP4	RPS24
14504	SERPINB6	GTF2H2	GFPT2	PPFIA2	IGFBP1	ST3GAL4	FZD1	ABCG2	PPP1R42	MAGI2	OOSP2	PRDM1	SOX15	TTC5	PCDH8
14505	HADHA	LEFTY2	MBD3L3	VAMP2	TREM2	PANK4	OR8G5	A4GALT	GLIPR1	JAK3	ARMC5	BCAS4	ARHGAP15	DCT	SLCO3A1
14506	SCP2	LURAP1L	TACR3	C11orf96	GPR157	CLDN23	FAM89A	ANXA8	FAM90A1	UMODL1	TSKU	GPRC5B	AC092587.1	AC034228.3	FAM124A
14507	SLC12A4	NDUFAF6	PLK2	OAZ2	PPARG	SYNE1	CLEC4C	AMACR	SCGB2B2	HRAS	LITAF	MAGEA2B	TRPA1	WNK3	TGFB1I1
14508	DNAJC11	PLXND1	JPH2	CNMD	NIM1K	STOML3	AMH	GLE1	HIVEP2	AIPL1	DENND2C	HCAR1	C1orf52	UBTFL1	CTNND1
14509	EXOSC5	HERC1	MAP2	PPP1R3E	BAHCC1	FARP2	TRPV3	PLEKHF1	CCDC148	EPX	B3GNT5	MAG	PDGFRA	MAP4K1	CHST14
14510	TRMT2A	CHPF2	FADS3	ATP6V0E2	JDP2	MAPK10	RNF145	ATP8B1	APOL6	SLC25A27	CRABP2	CARD6	GTF2A1L	LHB	SOHLH2
14511	DGCR6L	ANK3	ZNF316	ANGPTL2	KRT24	PDLIM3	DNAH1	GCKR	CXCR6	RSAD2	AMOTL1	MYOZ3	RPP14	ZNF729	CELA3B
14512	CDH5	MOAP1	ADAM28	SMIM14	TGFB2	FOXJ1	TGM2	CSF2RA	EFNB3	KCNA2	ZNF600	MYO1G	CORT	STAC	HIP1
14513	NNAT	CLDN1	LRRFIP1	BIVM	GAB2	LRRC4	PGF	TMEM168	ANKRD37	AMPD1	UCMA	PTHLH	SSB	SPRY2	LRRC4B
14514	LZTS1	REEP3	FLII	WNT5A	STEAP2	PCDHB1	GXYLT1	PIFO	NMI	SSTR3	TCIRG1	HSF2BP	LLGL2	MAN1C1	EPM2A
14515	INA	ZNF251	TPGS2	SPATA6L	SNTA1	SPATA20	HS3ST3B1	TFAP2A	ZBTB42	KLKB1	BAALC	C7orf31	CLDN9	MAGEB3	CCK
14516	ABCB10	WLS	WNT1	SLC25A24	ISM2	ATG2A	CD86	UFC1	PTPRR	CFHR3	HACE1	RTL5	IPCEF1	LINGO2	RBPMS2
14517	EXOC7	LAMC1	TTC38	KLK11	STK32B	STIM1	SLC3A1	ADGRG2	UBE2L6	SLC22A8	C1orf21	NOVA1	FGF8	KIF15	TMEM65
14518	IL17RE	SLC8A3	CCDC116	PCDH10	CDC42EP1	NBPF15	TRADD	FRMPD1	CSRP3	IL15RA	RFPL2	STBD1	MS4A3	IQCJ	RFPL1
14519	NUCB1	TCF12	SAMD4A	GPC5	ARSD	PPP1R15B	FXYD3	CNDP1	ANKUB1	TP53AIP1	DBP	MLF 1.00	CCDC27	TECTA	SOX4
14520	EPPK1	PCDH17	DNAJC18	TRIM55	FMO4	DBNDD1	NDUFB6	PRR5	PAGE2B	PCDHGA8	DCAF12	BAZ2B	ANKRD29	DUSP9	RTBDN
14521	LRP1	BMP2	FGA	ADGRF4	ASTL	ZNF354A	BHLHB9	ACRV1	SLC16A3	CLCA2	RBBP9	CPNE5	DNAL4	HNF1B	TCF15
14522	TMPRSS4	HBQ1	MED12L	ARHGEF5	SMOC2	TEAD3	SP6	PPM1E	RGS20	LCK	NEDD4	TFAP2B	CISD1	FBXL22	STXBP5L
14523	TOP3B	TSPAN12	MAP1A	ALDH5A1	OPRK1	GRHL3	CYP27B1	EIF4EBP3	AKTIP	AK3	ZNF727	HOXA3	IL3RA	MILR1	NOP16
14524	HSPB7	TFPI	COL16A1	CAPN14	ZNF727	EFNB1	CLEC18B	ITGA2	DOCK2	MAGEA8	DPYSL2	MSN	PRSS50	ZNF839	PHOX2A
14525	TET2	TUSC3	HMGA2	FRMPD4	ABCC6	SLC16A13	RFLNA	GAB1	MAMDC2	KCNK2	MGAT5B	WDTC1	BX276092.9	LCA5L	VPS33B
14526	CMAS	MRC2	ZFC3H1	LYPD6	ZNF750	GGH	TYRO3	SHTN1	FXYD5	CACNB1	POLR3GL	C3orf56	SQOR	C1orf194	VCAN
14527	FKBP14	HAS2	CCDC28B	DEFA6	C1QTNF9B	BPGM	DHH	KCNRG	PKHD1L1	CRAT	ATG3	MS4A4E	MBD3L3	FAM13A	LMNTD1
14528	PSMC3	SLC35A3	PSIP1	ZSWIM4	NMNAT3	LRP5	SH3BP5	MYO5C	PRKAR2B	ALDH1L1	KCNE3	PSG6	DGUOK	PKHD1L1	NYAP2
14529	GNG10	MYO5B	ALOXE3	ALDH18A1	DAPP1	IL1RAP	MYT1L	NANOGNB	ATRNL1	BNIPL	SAT1	PCDH7	CNNM1	LRRC56	PHF5A
14530	ZNF248	MAN2B1	BNIP3	KCNQ1	DUOXA1	RASA1	TEX46	OSCP1	GBP3	CBLC	CDA	ADAMTSL3	TRIB2	DGCR6	KHDC3L
14531	FGF4	RSPO3	PLD6	C11orf45	NEMP2	CYP4X1	ARID5B	DUSP18	GNAI1	NES	GBF1	TMEM106A	SLFN12L	BMP2	SYT6
14532	MBD3	ZNF835	BACE2	GZMM	LIMA1	HOXB9	ARGFX	SPOUT1	MAL	TMEM63C	PLEKHG2	HMGCS2	LALBA	ASB3	UBXN8
14533	N4BP3	TBK1	EMP2	PDE8B	USH1C	DMTN	PAOX	CSNK2A3	OLFM2	MOS	PABPN1L	USP29	UBE2C	SIAH1	LECT2
14534	TBX3	MFSD10	CDC42EP1	CAPN13	SCUBE1	ELOVL7	CT45A1	DDIT4L	PENK	PAG1	KLHL35	IL17C	GIP	PLEKHG1	FUT4
14535	ACVRL1	PRELID3B	TXNDC2	BAG2	PDZD4	ALK	PSMA8	SLC13A4	CACNA1B	KIAA1586	PLEKHA5	DNAH7	GALNT6	GEM	C10orf120
14536	TCERG1L	EIF4E3	ERMARD	PAX4	RNASE4	NPIPB4	CCDC83	BEND3	ASIC3	BMT2	NABP1	CFAP97	DMRT1	SAMHD1	ALDH3A1
14537	ARMCX3	MSX2	NPC1L1	PKIB	TMEM121B	LDLRAD3	POTEF	CMTM2	MAP3K8	LXN	CGB1	TIAM2	RSPH10B2	TRIM44	HSF2BP
14538	DPP9	ERVW-1	PPME1	TMEM200C	LRCH2	SGCZ	OIT3	KCNH3	TFDP2	SCARA5	ATP10A	SFMBT2	NRIP3	MSH6	PPARGC1B
14539	HLA-F	SELENON	CRYAB	CTLA4	LIPM	CCR1	PRLR	GPD1L	SLC35F4	DOCK11	SERPINF1	HORMAD2	GALNT16	NFATC1	CASP10
14540	PDIA3	OLFML1	STEAP3	P2RY14	ATOH7	AGPAT1	BTG4	RHBDL1	KSR1	PRR36	NT5C3B	WEE2	HOXA3	PDE6G	AL590132.1
14541	AEBP1	KCNS3	SIPA1	F5	BLK	SMIM5	SMOX	SMARCA2	HPSE2	ADGRL2	MPP7	TSPAN17	NLRP13	CHST1	OR2D3
14542	MSTO1	VTCN1	FLNC	BCL2L2-PABPN1	CSN3	MCF2L2	MYL7	LRRIQ3	CCBE1	CPNE7	DNMT1	PDK3	ITGA4	CHST4	LRP2
14543	ZFP36L1	LRRFIP1	TSTD3	STEAP3	EMX1	CCDC74B	PDGFB	MYOCOS	RGS2	METTL9	ADAM12	GCGR	NPAS3	PTH1R	NTN4
14544	VDAC3	AIFM2	TNFRSF1A	CES1	CCNE2	TM4SF5	PTRH1	C1QL1	RELL2	MYZAP	CPSF4L	GALNT12	RPRM	HABP2	CRLS1
14545	HMGA1	LNX1	BZW2	PLA2G2A	NLRP13	NELL1	SKOR1	RAB26	HEY2	KCNK10	SLC28A2	FAM102B	SERPINC1	TMEM51	C1orf162
14546	TRPV3	OVOL1	GRIK1	SAMD3	DLX3	COL22A1	PRLHR	PHLDB3	SH2D4A	SIGLEC7	MME	PPP1R3G	ZNF844	ANGPT4	ANKK1
14547	FABP5	ZACN	CDR2	EIF4E1B	ZNF251	TFPI	TCL1A	CTSH	THBS2	JPH4	PAPSS2	BTK	GPR160	MAGEA8	EFCAB6
14548	WNT2	PMEPA1	CDC42SE1	PARP15	WNT7A	GSE1	GNRH2	SPATA31D1	USP41	SMIM31	TMEFF2	LIMS2	ST3GAL2	CNTNAP2	PODXL
14549	MID1IP1	FSCN1	HS3ST3A1	PGPEP1L	RSPO1	TRIM9	MMP19	STXBP5L	KCNA1	P2RY8	OCLN	TMIGD3	POU5F1	GPD2	KCND3
14550	FKBP1A	ZFP36	DDHD2	ZPLD1	LDLRAD4	STARD13	THSD7A	SUMO4	AC025283.2	PCDHGA9	NCF1	ANO3	ASB16	MOAP1	HNF1B
14551	HMGN1	ADAM18	PSTPIP2	RPH3AL	CRYL1	KCNK9	CACNA1D	ZC3H12B	EDN1	TTC16	LOXL2	ZNF57	EBLN1	ST6GALNAC3	TNFSF13B
14552	GAMT	LRRC37A2	TERF1	ISX	PALM	AK1	PCBP1	SLC8A3	LRP1B	SSC4D	CT45A1	NEURL1	EFHC2	MAK	GDF9
14553	PEF1	FAM180A	CCNE1	SCRN2	RCN3	IL17D	FAM178B	KRT7	VDR	GBGT1	CYP11A1	SCN9A	TRIM49D2	SYDE1	RPL36AL
14554	APOC3	ACYP1	TEAD1	PTPRD	TCAF2	YPEL5	PDHA2	AC008676.3	KCNH5	SLC10A4	CASP4	MPP3	MRPL11	GRIA1	THBS2
14555	YTHDC1	CRYBA1	MDGA2	CD36	PCOLCE2	EMILIN3	TMEM54	ALDH5A1	ENOX1	GNAI1	SH3PXD2B	WDR72	NPTX1	SLC8B1	SYNM
14556	HDAC7	CAV2	DNALI1	C10orf82	SLC43A2	ZFY	MTHFD2L	TULP1	LRRC56	UTS2	IRAK2	CACNA1D	GRP	FRG2	CD52
14557	TSC22D4	NPIPB12	P2RY12	SLC16A4	ISL2	KLRD1	FRMPD1	DNHD1	NKX3-1	IGFBP6	SBNO2	MYO7B	NENF	ABCC1	CDC7
14558	RAD17	GOT1	TCP11L1	MCEE	ENO4	GATA6	AVPR1A	TFF1	CSF2RA	MST1	MAML3	TAC1	EOMES	ARL4D	MEI4
14559	C12orf29	BTN2A1	CRABP2	CPQ	BMT2	HS3ST1	CALHM2	CLDN7	SLC4A11	CPNE5	RNF11	KCNA1	ZPBP	SYNC	AC034228.3
14560	CRIP2	PPP2R1A	KRT81	TMEM252	STAMBPL1	NFASC	MEIKIN	TMEM30B	COL28A1	INPP4B	SOX30	APOF	NDRG2	SHC2	PDE6C
14561	CTHRC1	CALR	GALNT11	C3orf62	AMIGO1	FOXI3	SDHA	LBP	MILR1	TREM2	RRAGA	GKAP1	ITGAX	TMEM252	LRFN4
14562	RGS3	SDC1	GLDC	SH3YL1	C3orf33	MXRA8	DLX5	LAMB3	PRLHR	CALHM3	SOAT2	CREB5	CHST6	CCDC163	IZUMO2
14563	CNNM3	FOXN3	OR8A1	ABCC8	WFDC6	TSPY2	SH2D7	SPTB	C7orf33	IGFBP1	IPPK	SCRN1	MINDY4B	ZHX1	TMC7
14564	RHOT2	RTL8C	LYPD2	DNAJC6	B3GNT8	DOCK8	GALNT10	NDST2	WNK2	ADAP2	HAUS3	HYLS1	FABP6	HLA-F	SLITRK2
14565	TFRC	PMEL	TCTN3	FAM149A	HPN	OR8B2	S100A1	SCML4	TLX2	SYT9	PRKCE	HSH2D	ZNHIT1	PCOLCE2	EYA2
14566	PEX16	CTH	AXIN2	ARHGEF4	PPP2R2C	SIDT2	TNNI2	TINCR	NPPB	FSD1	BMP15	TXK	NAV3	CACNA1D	RFPL3
14567	ZKSCAN3	ATP6V0E2	ZFAT	PIK3C2G	TEK	NUAK2	ULK2	CXorf49	CD36	PKNOX2	COL21A1	SAT1	KITLG	PARP14	ADA2
14568	CLDN10	VPS51	NOTUM	CYP4B1	CAST	MME	KAT14	BICDL2	TRIM54	ACOT1	ALG11	CLEC12B	FNDC4	CCDC80	CACNA1H
14569	STAT6	MGST3	ZNF704	SYT9	TMC8	NOTUM	ENTPD1	AC010327.2	VGLL4	TSC22D1	LYPD1	KCNN1	C1QTNF9	PRAMEF9	CHD5
14570	BEX3	NEK6	CD177	NPTX2	M1AP	NTS	MYH4	MOB3B	PRSS35	TPH2	DRAM1	SLC16A9	HIGD1C	CYP2R1	MRPS24
14571	ARRDC1	KLHL23	ENTPD1	MAGEA6	CCL25	FER1L6	BAIAP2L1	TDRD10	AC001226.2	GNA14	SLC38A6	S1PR1	PRSS23	FAM200A	AKAP12
14572	EDC4	RASSF2	KHK	LCK	LY6E	AC010547.4	ADAP2	CELA3A	RSPH3	NUDT12	SIRT3	IL13RA1	FMO1	GRIA3	RBX1
14573	WRAP73	ZXDB	FSD1	NCALD	FAM110A	GRAMD2B	C3orf62	NXPH4	OPHN1	GALNT3	CTHRC1	SSX3	C17orf99	WASH6P	VSTM5
14574	RNPEP	MTHFD1	NCKAP5L	PAX3	REEP1	SPATA6L	VAMP8	SH2D4A	CGB2	ITGA11	RFPL4AL1	ACACB	CASQ2	FAM174B	FOXQ1
14575	ITGB4	PRDM5	ALDH2	STARD10	FRRS1	COTL1	AL353588.1	SVIP	DUSP15	COL4A1	SRSF9	NYAP2	TMIGD3	ZIC3	AMY2A
14576	BCL6	TMEM52	PKM	OXGR1	APOBEC2	SLC46A1	CLIC3	ADCK1	SLC17A7	TOR4A	CTRB2	APOC1	UBE2U	FLT4	GCH1
14577	LEP	LARP1	HNRNPH1	SPATA9	IL27	C6orf52	GAST	DHX58	CCNB3	P3H3	CALCB	ADA2	APOA2	AHSP	FAM169A
14578	BHLHA15	LIMCH1	LEFTY1	AMOTL2	MTAP	SLC4A3	LAMB4	CELA1	ARHGAP20	MYO10	ARSD	TRIM64	CSTA	CDKN2AIPNL	ZNF830
14579	CPZ	CMTM3	MFSD12	DDA1	KCNE3	DTX2	RPL36	TDRD12	DPP10	FAM83H	EPN2	TEX14	TDRD1	SGMS2	DEPTOR
14580	TAS2R4	XBP1	LTBP1	TRIM4	FBXW12	GDF15	SLC28A2	SLC45A4	ANXA8L1	CALHM1	TP53BP1	PLPP1	SHC2	TMEM184A	SLC1A6
14581	SLC7A8	ABHD11	DEF6	MLLT1	TACSTD2	SLC51A	CHRNG	DHPS	NRP1	CHGB	VGLL3	UBXN10	TBC1D30	LYPD1	ARSI
14582	PUF60	AGPS	LRRK1	TINCR	EBLN1	NBPF1	HHIPL2	IZUMO2	GPC1	NKX2-3	RABGAP1L	FEZF2	SHISA3	FAM149A	MARCKS
14583	EDA2R	CDC42EP3	LSS	WDR97	MAGI2	KIF21B	SCG2	IRF6	MGLL	LRCH2	SIDT2	FHL1	ARRDC2	AKR1C2	CITED1
14584	SFXN1	B3GNTL1	CBWD5	ARHGEF40	MAP3K20	DCAF4L1	EPAS1	ZIC5	CD96	BLK	PPARD	BCOR	ART5	SNX25	SAMM50
14585	FGF21	SUMF1	SLC25A13	ENPP1	GALNS	BCL2	IFRD1	TNK2	RGS10	P4HA1	NAT2	MAST3	AC010547.4	CHRNA7	NGEF
14586	SMARCAL1	SIRPA	BEX4	SOWAHC	HPSE2	RTN4R	FITM2	TRIB3	CELF3	VEGFC	OCIAD2	C12orf40	MRPL15	DLK2	SCRN1
14587	LEFTY2	HES6	MYD88	ABCG5	PIWIL4	C1orf162	ADAMTS1	RALGAPA2	BOLL	SLC19A1	NNAT	JMY	SLC4A11	HBA2	EPHA7
14588	ARPC5	RILPL2	TNFRSF1B	GHRHR	CRABP2	HRH2	HMCN2	RARRES1	NR4A2	ARL 9.00	NBPF1	EDARADD	JAG1	CCNO	PIGBOS1
14589	FNDC3A	NME3	RRN3	CSDC2	KIAA2012	RNF182	TIMM8B	TFAP2B	CNBD1	CLEC1A	GFRA2	TBC1D23	CACNA1C	ATP1B1	REM1
14590	UAP1L1	ANO7	TCIRG1	FMO3	TMPRSS11F	PLEKHB1	TAGAP	GOLT1A	SMCO1	RSPO1	RBM46	IGSF23	AC008676.3	B4GALT7	CAVIN3
14591	TMED7	CDKN1A	OLA1	ALOX12B	UBQLNL	PTPRH	ALPI	PRR36	ECM1	ACVRL1	INO80E	KLHL32	DPEP2	KLK1	DBNDD2
14592	CREB3L4	SERGEF	TNIP2	PCDHB4	CXCR1	FAM86B1	CETN1	TEKT5	ADGRL2	LYPD1	ACSS3	GFOD1	RS1	CAPN6	USP29
14593	GALK1	STAT6	OGFR	TSPOAP1	AC008073.3	GATAD2B	ASMT	NKX6-1	NCR3LG1	SLFN13	PRAMEF15	COL11A1	PRAMEF18	FAM83H	DGAT2
14594	NUDT19	ZBTB7C	ABR	NPNT	C18orf63	GLTPD2	TUBA3E	TEN1	PRSS36	CASTOR2	VEZT	FXYD2	PRELP	BTNL9	AC010616.1
14595	BEX4	GALNT7	DOCK4	GPRIN1	PCDHGA4	ARHGEF40	C2orf72	KHDC1L	PPP1R3C	IL1RAP	SEC24C	PIGZ	EREG	ADAMTS17	NT5M
14596	BRICD5	KRT86	INHA	ZNF385C	NKAIN2	RNF180	TEK	C15orf61	PRPS2	ALKAL2	GPR143	SHISA2	TRDN	CLIP4	UPB1
14597	CHID1	MAB21L3	NRROS	PLK2	PIP5K1B	CEP170B	PRSS3	PHKG1	SLC7A4	DPRX	NOD1	BMP6	TENM4	PRAMEF5	POLR2C
14598	LLGL1	KLF15	ERO1B	NUAK2	EPS8L1	OSBPL6	LTBR	SNAP25	MBD3L2	MAP2K3	ZBED5	RAB42	FZD8	EFNA4	FAM133A
14599	ETFB	FOXP1	OR2F1	SLC3A1	HMCN1	TSNAXIP1	FOXD2	BBS5	LHB	VGLL1	CXCL16	GGT1	SH2B3	TUBA4B	GABRP
14600	MAF 1.00	APOA2	RFPL2	CNIH2	INSC	ACBD4	ERVW-1	APELA	ADCY9	BEX3	TRIM75P	TLE6	C9orf153	ZNF280A	SLCO2A1
14601	GPX8	ZSCAN10	UBE2L6	PPP1R13L	CPNE5	DCT	DCAF8L2	CEBPA	RASEF	ADCY7	PAPSS1	UNC5D	MISP3	TCN2	CDC25A
14602	UBXN2B	CALB1	ARID3B	PRDX6	LYPD6	ZNF843	STARD10	ACKR2	TLR5	DDR2	LDLRAD3	FRG2C	TGM7	LPIN2	GRB10
14603	SMPD2	TSPAN4	SH2B2	ZFPM2	CYP4X1	CDKL1	KLHL15	MKRN2OS	ZNF596	CDH24	PODXL	LRRC23	ADAMTS12	TNNC2	HOXB3
14604	AQP3	ZC2HC1C	SIGLEC5	IHH	GRM8	ZNF354B	PPIAL4G	MARVELD3	GABRG3	PHF19	GYG2	NPIPB8	AC091167.7	LRCH4	ISOC2
14605	RAD23A	SPIRE2	RP2	HYAL3	KCNE4	ASB13	GTF2H5	AC010980.1	EDIL3	RNF103	CABYR	RGS20	NANOGP8	HSPB1	FOXD3
14606	NEURL4	IGSF8	ANO9	HSF4	BATF	WFS1	PLEK2	EBP	MUC15	CDH10	UBE2L6	GSAP	BAALC	COL27A1	NGDN
14607	EEF1D	ZNF703	ID2	KLB	TMEM163	PRKAR2B	PCGF5	PPP1R14A	CFAP206	PPP2R3A	MPP2	TMEM63C	CPSF4L	SLC2A10	TMEM220
14608	ENO1	TPD52	IVNS1ABP	PCOLCE	GJA5	LIPA	FREM1	SAMD4A	GFPT2	GPSM2	HSPA5	VEGFC	TEKT4	GLMP	MRPS25
14609	ACO2	ANGPT4	EEF2K	AL049844.3	PDE2A	C1QTNF6	SUN3	POTEI	COL21A1	CCL25	IFT22	TFPI	HOXC12	BRWD3	OLFM1
14610	ZC3HAV1	COLEC12	ROR1	SPEG	FRMPD1	ABCC9	FCRLB	KYAT1	KRT81	KHDC3L	LEF1	DTX3L	MRPL13	INPP1	KIF1A
14611	IL1R2	PSMC1	AADAC	GRIK4	MLLT11	PRKCE	ITGA1	ZNF396	CPZ	FSTL3	GCHFR	CTCFL	KNG1	PRR5L	KLRB1
14612	RUSC1	UPRT	TMEM178B	ARFGEF3	TBL1X	BRD2	CCDC87	ZPBP	GPR183	SMN2	SDC1	TENM2	NTRK3	CDK18	RIMS1
14613	DNALI1	DPF3	MGST3	ZIM3	KCNA1	FEZF2	SLC5A1	CHD5	SOX2	ULBP3	CDK2AP2	TP53I11	PPP2R2B	TICAM1	TNRC6A
14614	RIN3	OLFML3	PI4K2B	ZNF705G	PRDM8	FYB1	FAM81B	GRAMD2B	POMC	NAV1	PML	TPM2	TIGIT	SPRED2	C19orf84
14615	LIME1	HOPX	PNMT	CEBPA	TEX46	SRGAP3	TRAPPC6B	PRKCH	C12orf60	MDGA2	ZNF716	NFATC1	CHST1	CLEC10A	TSPAN15
14616	DBNL	TMEM14C	GJC1	MAN1A2	NEUROG3	MMP2	UBXN8	CLDN3	PSCA	HMGN3	MAN1C1	OVOL2	TMEM132D	DPYSL4	COX17
14617	MAN2B1	LACTB	CYC1	PDZD7	CHST13	CDK5R2	MS4A2	PTGDS	CLEC1A	NR2F2	SLC4A3	C1QTNF1	DNAH12	BACE2	IRF4
14618	SLC15A2	NUDCD3	CERCAM	HSD17B1	ATP2C2	DSC2	ZNF518B	RPGRIP1	CLEC17A	TANC2	SMPD4	TRPC1	GTF2H5	CEP164	AMBP
14619	UBE2G2	RALGAPA2	CMTM3	ARHGEF17	LYPD2	SLC16A3	CMC2	PABPN1L	ANKZF1	CASR	EBF2	FGF19	SIAH3	RELB	HERC3
14620	BTG2	LRRC41	TTLL7	WDR86	SLC26A2	MYLK3	RBM44	PSG11	GDAP1	KCNJ9	SLC39A10	ZNF880	SAP30	ADGRV1	PRSS35
14621	AIMP1	ACO1	AL360181.3	KRT16	EPAS1	PLB1	MPZL1	PAGE4	UCMA	BTN3A1	PTPRD	MCOLN3	ZSCAN4	NFIA	NDUFA4
14622	OLFML3	SLC6A9	OSBPL10	SGK3	GPC5	SLC5A1	TRIM17	ANKRD13B	GABBR2	SYNPR	P3H4	AGBL2	CCDC154	ANKRD35	ACTG2
14623	DCAF11	MREG	SPATA13	SULT2A1	UNC5A	ZNF618	COX7B	ABCB9	IMPG1	C18orf63	CBWD2	ENG	RWDD3	SPOCK2	AKAP7
14624	FKBP11	TMEM132A	ERVMER34-1	FSTL3	BDKRB1	FSTL1	RBBP8NL	C4BPB	ST8SIA1	CXCR1	CHRNA3	MLKL	MAGEB17	PPIAL4C	GAGE1
14625	S100A9	NDUFS7	SV2A	DAND5	KLK2	AHSP	DBNDD2	ERP27	GNE	AC010132.3	SPRY4	ACKR3	PMEPA1	NOTO	LFNG
14626	LYPD3	ARHGEF2	TPP2	TFEC	MTMR7	C10orf120	RBP7	SOX2	PIK3C2G	CD300E	CD96	C5orf46	DOK6	GNA14	C3orf80
14627	ITM2B	KLF13	ST13	ARHGAP15	MYL3	ACACA	CHD1L	VPREB3	GREB1L	PLCZ1	TCHH	KCTD7	ENPP1	ZNF528	DEFB119
14628	COG5	TMEM109	PCOLCE	SYDE1	CERS5	MAGEA2	C5	KLF4	EBF3	SLC7A1	NBL1	FAM124B	CNBD1	TRIM54	GPR12
14629	DVL3	CAPZA2	EPHA1	DRP2	ANKFN1	AMOTL1	HTR2A	BARX2	ADAM11	PRKAG2	PKD1L3	SP110	ZNF705E	FAM171A1	C15orf65
14630	UBAC2	MPO	VAV1	CNTN1	LRFN4	COLEC12	ATXN3L	OOSP2	TP53TG3	ADAM8	HEY2	TRIM50	SLC7A14	ROS1	SOGA3
14631	EPS8L2	IRAK2	AMBN	SNAI2	CDKL4	MEIKIN	WWC1	GEMIN8	RBMY1D	TTC6	ZP3	ELK3	CLVS2	KPNA7	EXO5
14632	P2RY2	TMEM214	ACTC1	PAK5	SV2B	DPEP1	CCDC17	CKMT1A	SLC13A3	LGR5	CDC42EP1	KCNN2	CPN1	NRCAM	WFDC2
14633	ABR	PI4K2B	NCAN	SLC28A1	TFF2	CD74	JUP	SLC6A16	MALRD1	WLS	SIGMAR1	KCTD17	CHI3L1	STK39	LRRC49
14634	RUVBL2	FGF4	KIAA1549	PON3	PLEKHA6	LRRTM4	ROM1	LECT2	TBX20	GBP4	SGMS2	NANOG	LYG2	ELAVL2	MYOZ1
14635	DBN1	HAUS4	LDOC1	TNFSF8	PPIP5K1	LGALS8	NFATC2	AL590132.1	EFCAB10	FRZB	THSD4	RGS17	PRAMEF1	HNMT	AMDHD1
14636	STC2	OR52E4	UBR7	FAM131B	PPM1N	UBE2J1	RSPH4A	CHRNA10	ANXA1	ELOVL4	SUSD3	ATG3	SPTSSA	TRPC3	HLA-F
14637	CYP3A7	SOX9	RNH1	ARHGAP40	F10	TUBGCP3	TLX3	ARHGAP30	INSL6	GRAMD1B	RAB27A	SASH1	SPRY2	TDGF1	TM4SF19
14638	PHF11	PHLDA1	ARHGAP42	EBF1	KCNK16	MAMDC2	APOA4	GCHFR	ABCG2	ETV7	RNF168	HHEX	SGCG	DUSP10	JDP2
14639	PHF1	SLC7A1	LITAF	SREBF1	FZD2	DDX3Y	CTSZ	GBP2	ARSI	EPHA2	CLEC7A	CPT1A	SCN11A	PKDCC	MRPL28
14640	ARPC1A	CTTN	RBMS2	GATA5	CTRC	HSPB7	SYNGR4	PPP1R3E	PCDHA10	FKBP10	HDC	DMRTB1	TMEM89	MOB3A	ARMCX4
14641	DHX30	KSR1	ADCY1	PSG5	CLEC3A	ENDOD1	TEX13D	C17orf99	UTS2	MFSD4A	VAV3	OTC	SULT1A3	MARVELD1	NDUFB4
14642	ADAM15	ARHGEF5	EHD3	NR4A1	ICAM3	AHNAK	IL17D	MS4A15	OR3A1	SCAMP3	MKRN1	ESAM	LEAP2	AUTS2	ATP8B3
14643	SLC7A1	CCR3	YAP1	RNASEK	TEX43	CBWD3	NUCB2	CHTF8	TMEM74	DSCAM	SUMO1	ZIK1	SPATA17	YBX2	CHST8
14644	CAT	SORBS3	ARL17B	ADGRG5	CYP39A1	STK26	IRX3	CLMP	WIPI1	PLD6	TRIP6	LGR5	TMEM40	RGPD3	CDC20
14645	PLXNB2	AMOTL2	CD47	PDE9A	SRRM5	TACR3	CFAP54	ZNF750	CCNE2	KCNA1	RELL2	CDKL5	NLRP12	LPAR3	MTCL1
14646	ALG1	NUP210	PAEP	AC008770.1	SYT17	NRXN1	HOXC12	TFDP2	PLCD3	TEX46	ZNF251	FGF2	AC068946.1	AKAP7	KCNC4
14647	FRRS1	C9orf135	HNRNPA1	ERRFI1	MYO1H	MBNL3	PRDM6	PLA2G15	ELAVL3	NEUROG3	CD63	ZBBX	MFAP4	RBPJL	ZIC2
14648	TFEB	NPIPB5	JUN	ZXDB	C2CD2	OPTN	ENDOU	NPIPB9	SIX4	SLC27A1	MDM2	GALNTL6	GP5	SLC30A4	NUDT16L1
14649	PPM1J	NENF	RFLNA	TM4SF18	ECM1	TSPYL2	MXRA8	ELF3	ADGRE2	OAF	PRKAA1	CD109	HBZ	SLC35G3	AGTR1
14650	MYL6	REPIN1	FNDC4	PDGFRB	KIF1A	ADAM9	GRK7	KCNQ4	EDAR	PTPN22	DDX4	SLC35F3	PROM1	TTC39C	SEMA6D
14651	ADAMTSL4	RIPOR2	COL1A2	KPNA7	ZNF385B	ELOVL4	OR10H1	CALHM2	FEZ1	TBC1D3L	APAF1	CYP27C1	SYNGR4	LRRC38	AQP3
14652	ACOXL	PTBP3	RELT	AL121758.1	PRPH2	NCF1	RSPO3	WNT3A	C1QTNF9B	RIN3	FIGLA	HK2	CLEC10A	SULT4A1	MYH13
14653	CNR2	CARD18	TRIM43	BRINP1	IL6	IER3	SMIM26	DLX4	DMRTB1	BDKRB1	MAP1A	LIMK1	KLK4	SLC9A9	TDGF1
14654	VAMP8	AP5B1	TRAF3IP2	MSRB1	MAGEA6	RUFY1	GCNT3	OTOGL	SCG2	PASD1	TSPAN5	ERG	SLC30A2	DHFR	AL049844.3
14655	SLC25A37	FAM131A	SIX4	PALLD	RARRES2	SV2B	C10orf95	STARD5	RLN1	CCL20	DNAJB9	TMEM134	OPRD1	WASF3	TEFM
14656	P4HTM	PLPP5	PSMD5	SFXN3	GBGT1	ARHGDIB	HOXC11	TAT	TFAP2A	ASTL	SLC27A1	CXCL12	OR1N1	VPS4A	APOC3
14657	SPC24	MST1	GPT2	TNNI2	RBM46	NCR3LG1	PLEKHA7	MORN3	RASA1	DES	IFITM1	CLEC4D	SPTLC2	SLC44A1	C17orf99
14658	RNASEH2B	TDGF1	ENPP2	GSTM3	INPP4B	AL049697.1	ARL 15.00	KYNU	CDK20	MYL3	ANKFN1	RUBCNL	PXT1	DENND2A	MGST1
14659	ESD	ANO9	CDO1	CD86	CREB3L2	CSAG3	NRAP	AP002495.1	KHK	PDE3B	AFF1	TCN2	APOC1	DCDC2C	CT47B1
14660	VCAN	ARHGAP8	ATF7IP2	SAMD14	COL22A1	CCNE1	FOXG1	HPS5	GNG4	ZNF655	ZNF710	GABRA2	PSMA2	DYRK4	FOLR3
14661	IRAK1	NIPSNAP2	FSCN1	KATNBL1	FAM110B	KIF26B	ZBTB7B	BAIAP3	HGF	TFF2	SALL1	FEZ1	EIF3CL	NACC2	SSBP3
14662	PSMC2	CDIP1	ACOX1	IL20RB	BAG2	ELF5	C9orf152	COL28A1	LEF1	CBS	BHLHA15	STK39	EBF2	IZUMO1R	NELL2
14663	ZBED9	RAB11FIP5	TDG	INF2	ELOVL2	SLIT3	MAP3K8	CCR10	BAALC	LIMD2	DEF6	REC114	RFPL1	SALL2	GTF2H5
14664	PSENEN	NOMO3	NDUFS1	SHROOM4	CCDC92	PFKFB3	LAPTM5	ERVMER34-1	CD40	ARHGEF25	RCN3	C12orf56	COX8A	NR3C1	CRMP1
14665	CSE1L	NPPB	CHD9	GRIA1	CAV2	COL6A3	SLC34A2	HBM	RPL10L	F10	MOAP1	WIPF3	TRIR	ARHGEF16	PRR22
14666	ATP8B2	WIPI1	PLA2G2A	HECA	CAVIN4	NPIPB12	TIPARP	SUPT4H1	AC073585.1	LRRTM3	DIAPH2	SOSTDC1	TECTA	PARP16	MFHAS1
14667	MAGED1	ABCD1	EFS	KCNH7	NOX4	RND3	OR8D1	PRPH	CORO6	ICAM3	CD86	ZNF487	FTCD	GPRC5A	CST3
14668	PPCS	ZC3HAV1	IFIT3	SFRP2	CARF	NYAP2	RXRA	PLXNA4	STS	SLC45A1	FDX1	LARP6	ZNF48	KIF5C	NPY
14669	DAPK1	SSBP4	APOL3	HEYL	AKR1C3	MFN1	HNF1B	MEIKIN	LOXHD1	LRRC4C	PITPNB	HYKK	LGALS7	BRAT1	UCMA
14670	CCDC134	HMGCR	HGF	MPP1	CCDC148	SOX30	FAM151B	THNSL1	ADAMTS1	GNMT	TRIM21	NPHP1	NANOG	MRC1	FAM111B
14671	RAB32	TREM1	C1QTNF7	ROR2	SLC26A4	LPCAT2	UGT2B28	LOXHD1	SLC44A2	SERPINB8	ZBTB16	CDH3	POLR2C	GTF2I	KATNA1
14672	IGSF8	NCK2	DIO2	PRR5L	DDX60L	MAMLD1	PITX1	HAMP	IL27	PRSS51	UHRF1BP1L	GSPT2	DHH	SYNE1	CAMLG
14673	ZNF708	PHC1	FAM8A1	SQLE	C5	TTPA	CTSH	IRX2	MS4A3	PCLAF	LMO7	TMEM159	UBE2T	HYLS1	TMEM211
14674	CDK7	TCERG1L	MLPH	LDLR	DIO2	CALR3	CPB2	CLEC12A	TRIM7	LRRC58	HTATSF1	BTG4	C2orf81	EBF1	HHLA1
14675	LAMP2	FKBP1A	RAD17	LTBP3	MAGED1	FYTTD1	TMC5	APOL1	SLIT2	FHAD1	SFXN3	IRAK3	PPP1R3C	WDR81	RPS8
14676	SLC6A15	EIF2AK3	ZNF827	CER1	TNNT2	MAGEA10	SLC1A7	GAGE1	CRYBA2	SEC14L5	AKT1S1	ZNF596	KCNN1	CDCA7L	MX1
14677	IGF1	MTHFD1L	TTC3	TRPC4	ITGB7	EEF1AKMT1	BTBD6	CT55	NANOS1	PSG11	MOK	PCOLCE	CHRNA10	M1AP	FABP6
14678	STON2	HPGD	GADD45G	HEY1	RNF223	CMTM1	FO681492.1	RNF223	DPF3	PDE1B	MDGA2	CHRNB3	NYX	KLF18	HAAO
14679	GON7	PECR	CPEB4	CDX1	LPA	USP9Y	COX6B1	YPEL1	ZNF256	LOXL1	RASD1	SNX21	FGF4	OR10G3	FAM43B
14680	ATRIP	GLDN	IGSF8	RAD21L1	DNAH5	NDUFS1	FUT6	ATP10A	BOK	WDR17	C3	TNFRSF11A	ZIC3	TTYH3	PRAG1
14681	PRKCH	OGDH	PRDM9	CP	HHAT	ISM2	KIAA1614	IRX3	DIO3	DAW1	BMP7	CLCN4	R3HDML	CCDC178	TIMD4
14682	LURAP1L	MCUR1	GALNT3	CDYL2	HRH1	ABCA12	NEUROD2	P2RX5	FBXW12	GJA5	MAF 1.00	GAREM2	SPOCK1	PLEKHG4	ACE
14683	SNX7	PTDSS2	TIMP3	CTIF	RBM11	UCMA	FRMD4A	SULT1A3	ABLIM2	EZH1	TRO	UNC93A	UQCC2	EPHA7	TRAPPC6B
14684	PLXDC2	HPCAL1	SYNRG	GABRR2	RBMY1F	ANKRD62	TCP10L	PTPN22	UCP2	CCDC190	MIER2	SLC30A10	HOXD1	LRP4	SP5
14685	ZBED6CL	TLR7	TREML2	KANK4	GPR87	ARSG	C12orf54	PDE1C	SYK	NOSTRIN	GYPC	AC136616.1	MUTYH	SLC17A5	GALNT10
14686	DDX24	FAM110B	GLIPR1	HOXB4	CDH18	AGMO	NENF	TJP3	LPAR4	METTL7A	SLIT3	DCDC2	TERB1	HOXB8	AP001781.2
14687	SOCS3	SKP2	ANTXR2	CCDC28B	AK9	TBXAS1	SLC2A5	SMIM10L2A	SDC3	RNF223	KDELR1	CD86	GABRR3	RPS3A	UIMC1
14688	BCL2	AGPAT2	MVD	ZC2HC1A	UNC45B	PDZD7	MLNR	AMBP	ITGBL1	MSLN	ARHGAP42	LRRC75B	MB	TADA2A	CDCA7L
14689	BTBD7	EMB	SLC16A1	CRYBG2	GLRA3	ODF3L2	ZNF385A	PIP5K1B	ZNF296	DEF6	CGB2	FGD1	CD209	EHHADH	RCBTB1
14690	GCSH	IL2RB	OAZ2	ZNF705A	RALYL	CNOT3	USP29	C11orf42	KIF26A	MMP25	CKMT1B	KIFC3	IL23R	FGD4	HJURP
14691	MYL12A	SYDE1	ZYG11B	KRT7	KCNA7	CPZ	TEX19	FDXACB1	ATF5	GPC2	WFS1	TEX12	UBXN8	PPIA	Z82206.1
14692	LHFPL5	UHRF1	GPR157	IRS1	NCF1	TTC3	PDZK1	RERGL	C2CD6	KIAA1143	B3GALNT1	GRID2	CDH17	AURKC	PNMA2
14693	PROZ	OAT	FIGN	COL4A6	CRISPLD2	DMD	ELL3	PFDN5	INTS6L	TMEM204	SDF4	CSH1	TOR4A	FUT2	TMSB4X
14694	PKIG	WASF2	ABCD1	DTX3	AGBL2	ASCL2	ZC3H11B	MFSD2A	PCDHGA10	SAMD4A	MAPRE2	SPINK5	PRAM1	EML6	DYNLL1
14695	CD46	APOL4	PM20D2	HLA-C	SNCB	CSGALNACT2	CBX8	TCP11L2	NBPF26	COL9A2	LAPTM4B	PIK3CD	RASGRP4	RPH3A	PTPMT1
14696	CLEC1A	PAK3	NAPRT	BCAR3	WNK2	SLFN5	FAM214A	SLC29A1	WDR45	GREM2	PARP8	SPINK7	ZNF487	DTX2	WNT16
14697	MECR	GABBR2	GPSM2	FIBCD1	LHX8	SLC22A18	AKNAD1	TGIF2LX	DLL3	UNC45B	LMCD1	GCKR	PORCN	DPPA3	SYCP2
14698	KIF15	MICAL2	ELOVL6	FAM9A	DMTN	TRIM51	PRSS51	CNTD1	TTC7B	IGF2BP3	STX5	GATA6	WDR45	SLC9A3	NKX2-2
14699	LRRC32	ALPP	NALCN	GPC1	ACCSL	FREM2	EPN3	SLC38A1	FOXE1	ZSCAN5C	PLA2G4C	GRPR	FBLN7	GALNTL6	CDK4
14700	ATAD3A	ARRDC1	UQCRC2	DNAH5	NECTIN3	RALB	MED12	EXO5	AKNAD1	HEG1	KRT81	TMEM211	AURKC	RLIM	MAP1LC3B2
14701	HPGD	MCCC1	LONRF1	LDB2	PANX2	USH2A	CPT1B	RCAN2	TACSTD2	PCOLCE2	CCDC27	VIL1	GRM2	CCM2	SPINK7
14702	AKR7A2	SLC29A1	FBLN2	SRRM3	NIPAL2	CNGB1	KRT7	TENM3	TFF2	PLK2	ZNF140	PRR23D2	PPEF1	CHIC1	GFRA2
14703	ACP2	SGCE	ARMCX1	LEUTX	PDIA3	CDH20	SMIM6	MPC1L	SDC1	FBLN1	HOPX	TRIM64C	EGFLAM	CCZ1B	MCF 2.00
14704	ARPC3	ACE2	NCOR2	CDC42EP1	ASTN1	CACNG4	HBZ	NUP210L	NUP210L	TTC39C	ZP4	SLC12A5	HPSE2	ZNF710	PCDHB5
14705	POU2F3	NCF4	IRF2	CBX2	PRRT4	DTX1	DEFA6	CCDC63	PLD5	ANHX	PIMREG	SV2B	CBR3	NBPF12	CPNE9
14706	CIC	POMZP3	ADAMTS4	RIT2	AQP1	PCDHGB7	UBAP1L	CORO1A	NLRC4	PRAMEF13	BVES	DAB1	ARSI	VAMP1	CP
14707	FAAH2	TTC28	TBX20	SIGLEC6	KCND2	GPR158	ROS1	DENND1C	VIT	C10orf71	ZNF280A	NEK5	TSPAN16	NEFH	CBLN1
14708	ATP6V0A4	ZBTB7B	TGFBRAP1	TMPRSS12	P2RY14	DGKE	TSPYL6	GDPD3	SMIM1	GYS2	SLC35F3	FGF13	RIMS1	TRIM64	HDGFL1
14709	KLRG2	B4GALT1	VAV3	PSG6	TNFAIP6	ZNF596	CPED1	PMEL	AC011841.1	BEST2	THY1	PAOX	MRPL40	ST6GALNAC1	FBXO5
14710	GSTA2	PRADC1	KALRN	DSTN	TPH2	FOS	DLX6	CLIC3	ABCG4	TLR8	TFIP11	TMEM200B	LYPD2	ATRIP	KCNMB4
14711	ZNF69	GPC4	PCCA	KLF18	NLRP11	DDX52	MIP	MINDY4B	ZMAT5	TEX45	PLEKHB1	ZNF705G	IL10RB	EGR1	AGL
14712	KLF6	HAUS1	CKMT1B	CNTN5	AC008687.4	CD36	ATP6V0A4	HTR2A	BATF3	AQP1	SPATA13	ASGR2	OVOL2	GALK1	TNIP3
14713	ADAMTS1	ABHD12	RAB36	SDK1	PHACTR3	LALBA	ROPN1B	PRDM14	GRID1	SLC22A16	GBP2	ABI3BP	RPS27	GLTPD2	KRAS
14714	CDO1	CMBL	DNAJC1	SMAD7	ECT2L	ULBP3	FAM153B	SERF1A	RAB36	ZNF735	ZNF735	CLC	C3orf56	DSCAML1	POU3F1
14715	FAM110B	PDGFB	JADE2	AKAP13	MFSD2A	PCDH10	TP53TG3	PGBD5	LARGE2	SULT1B1	CCDC28B	LTBP1	MLN	TIGIT	MAGEA3
14716	HSDL2	GDF15	BOD1	IL7	ANXA9	ZBED9	CAMP	OAZ3	FOXN4	TMEM252	IRX5	TRIM48	NFATC2	APOE	PTPN9
14717	NRDC	FRG1	JCAD	MTNR1B	CLEC10A	CSF3R	ALG14	PRSS16	CCPG1	RASA1	ACCSL	BAK1	MAGEA2B	C3	GPRC5A
14718	SLC38A9	SLC6A15	B3GALT6	FMO2	MOB3C	SCRN2	MKKS	KNG1	SYNPO2	MOCOS	PRDM14	NR3C1	RPS15	SLC25A29	SLBP
14719	ABCB6	PRR9	THEM5	UGDH	OPRD1	SEMA5A	ASGR2	MYOT	JAZF1	FIGLA	SNAPC2	NES	RGPD6	NFKBIA	ENOX1
14720	APELA	SMS	MAGED1	PCBD1	ZC3HAV1L	IL1RAPL2	LY9	NCCRP1	STXBP5L	SYNPO2	HIF1A	HNMT	MBD3L5	VGLL3	CDKN3
14721	RHOV	MAPK8IP3	APOBEC3G	FLNC	MYLK	IDH2	SMIM5	FAM221A	GH2	NNMT	ADAM19	NGB	CST3	SDC2	CCDC27
14722	FES	SRC	PTPRK	PCSK1	ZNF556	OPN3	APOD	ACSL4	KCNK9	MOB3C	TADA2A	LAMA4	AC025287.4	ZNF205	BICD1
14723	FZD5	ATP2C2	DLG2	NHLH2	PCLAF	CCDC33	XAGE2	ABHD17C	CDC20B	RBBP8NL	FYN	DGKE	LYPD8	CFAP58	LIM2
14724	BCL9L	COPS8	GDPD3	UGT2B11	ST8SIA1	EMX1	PRKAA2	MROH7	SLC11A1	HS3ST1	LRRK1	FAM234A	TCP10L	OTOA	BICC1
14725	HTRA4	TOMM34	PLAU	VPS37D	SHISA8	RNF144B	SLC38A8	CRX	MATN4	NKX2-5	BTRC	CRABP1	RPH3A	NKX2-5	NDUFA11
14726	ZNF74	PLPP7	ATP1A2	CPLX4	PGLYRP2	SCIN	TLX2	CCDC39	SH3PXD2B	RFPL3	FKBP11	LRRC8C	FGF14	RIMS4	RBPJL
14727	JADE2	N4BP3	CAMK2D	MRGPRF	TMPRSS11A	ACSL1	PKP2	MED12L	PRSS27	AMZ1	LOXL1	DRD2	RFPL2	RTP1	CRTAC1
14728	CPTP	MAPRE3	TRIM34	TGFA	FBLN2	CRTC3	STRC	CRYBA2	LEP	SERPINB1	BSDC1	ADAMTSL1	HAMP	CACNA1H	AP1M2
14729	SDHD	ACTC1	RASEF	TBL1X	RASGRF1	CFAP97	RBMY1E	GDF9	VMAC	SRC	SLC5A5	THEMIS2	PPP1R26	GP2	PTTG1
14730	ZNF367	RIT2	CEP170B	SLC1A5	NOTUM	PSD4	BMP2	FBXO32	NRIP1	PGLYRP2	CXCR6	GAGE12H	S100P	CTSS	HORMAD2
14731	DCXR	DDOST	RALGAPA2	ZNF319	GRHL2	PON2	TOMM5	OOEP	FAM110D	HLA-DQB1	SFTPD	KITLG	PRLHR	TUBA1A	USP41
14732	TMEM52B	INPPL1	BIN2	NLRP11	TAC4	TIPARP	SMIM13	TMEM145	EEF1AKMT1	SHISA8	KAT7	NRARP	TRNP1	KLF8	PKD1L1
14733	SREBF1	FGFBP1	SLC38A4	IZUMO1	SLC13A4	WFDC2	IL7	REC114	FAM86B2	LGR6	MBD3L2	SERPINE2	PEBP4	TGM7	MESP1
14734	ERVW-1	CRYBG1	BNC1	IGSF10	L1CAM	TMEM150B	MRPL52	B3GAT2	KCNQ5	CERKL	TSC22D1	TMEFF2	LYPD4	MYCL	CCDC88C
14735	CD63	LAMB1	APOE	IGDCC3	NLRP8	ARL6IP5	LAMTOR2	CAMKV	HEYL	TPM4	TMEM200C	DYRK3	ZIC2	ABR	MRPL15
14736	SLC52A2	CHCHD3	AL359736.1	ANO2	KLHL32	ICAM1	NID1	MAGEB1	TM4SF5	HSPG2	HSPA13	PRKCQ	TMEM65	FBXO44	CREB3
14737	GLIPR2	TMEM169	RASSF4	FAP	CSH1	FAM9B	CNRIP1	GGTLC1	FBXL7	ACCS	UGDH	STX1B	PTPMT1	KCNC4	PYGB
14738	RGS19	TC2N	IDH2	IGSF5	NR2F2	CREG1	TTC7B	M1AP	RFPL3	ADCY2	BAG2	CXCR4	ZNF679	ZNF416	PRSS50
14739	APOBEC3C	ADAMTSL4	LRRN1	FAM189A2	EXOC3L2	SAXO1	ANKRD6	ERVW-1	ENPP5	GRAMD2A	MYCL	LMO7	AHSP	AL592183.1	SRSF12
14740	ACOX1	HCLS1	TAF4	GSTM1	TCHH	YTHDC1	PID1	SLC1A7	MEF2B	SH3TC2	CSRP2	PHEX	MAGEA6	ZNF479	APOA4
14741	ZFP64	ANKRD6	TMUB1	GLRX	EDIL3	HPCAL1	CFP	ATP2C2	C1orf158	ERO1B	EIF4E1B	MAT1A	CD37	RHOXF2B	TMEM202
14742	DCTD	FH	GNG2	KRT14	FSTL4	CASP1	MEX3D	MTUS2	HEY1	SLC25A26	ADCY6	TCP11	KLK1	IL2RG	NME2
14743	BCAR1	ST14	KRT17	AVPI1	CPAMD8	HRH4	KIAA0895	DBNDD2	ATG14	DOK4	INTS6L	ROBO2	HRH2	TRIM51GP	FZD8
14744	AGPAT5	TFE3	ATN1	KIF7	BHLHA15	P2RX2	SLC30A4	NXF2B	NRXN2	PMEL	UCHL1	ZNF843	TIMM13	ZNF705E	RPP25
14745	P2RY14	TRABD	LXN	GSTT2B	VGLL4	ENAM	MARCKS	SCART1	TPPP	CRIP2	APLP1	SNTB1	TRPS1	FYTTD1	CDHR1
14746	HAND1	IL36RN	ETV4	HSDL1	SLC6A11	SNX31	IFNAR2	FBXL22	RNF207	OR2D2	SLC29A4	CERKL	IL6R	LRRC37A2	SMIM20
14747	ELMO3	EMP2	BPGM	TOX2	HBM	GPHB5	MS4A8	XKR4	ANXA8	TMEM238	CTRB1	SOGA3	RPA2	LDHC	ANXA2R
14748	TFPI	MXD1	EPHA4	DCLK1	CD96	FLT1	EIF3CL	PSCA	TFAP2B	ZNF683	TEX14	SSX5	EBF3	URGCP	AZIN2
14749	ZNF100	CCSER1	SPATA3	DHCR7	TMEM169	C20orf96	GPD1L	S1PR2	CDH1	RFX6	PREB	FBLN7	AIP	ZNF30	PLCE1
14750	FECH	RDH11	IQCA1	CSF2RA	ZBBX	NPIPB3	IL1R1	HSPB9	ADCY2	FABP4	AGPAT4	RAB27B	TEC	NCKAP5	ACP7
14751	KDSR	FAH	NIM1K	GFRA3	ACTN1	ZNF479	COX5B	AC106886.5	CERCAM	TRIM49B	AC008687.4	C5	MRPL46	TRIM48	LALBA
14752	TMUB1	SLC38A9	MTMR7	SYT8	ICAM1	NFATC1	FIGNL2	POMC	SCGB3A2	STAT6	MT1E	SMCO1	NRAP	ZBTB16	ZNF541
14753	DPH5	SLC22A11	FLRT2	PCYT1B	FRMD5	TCHH	CHI3L2	LRRN3	MROH7	GAL3ST1	DUSP3	C3AR1	CACNA1H	ELMOD1	SYT2
14754	HAVCR1	DSTN	PIR	DPP6	PRSS8	BAIAP2L2	CTSW	VEGFA	NXPH4	FGF2	CYGB	KRBOX1	AK4	C5orf46	VCX2
14755	NT5C	PTPN18	SELENBP1	CD74	TRIM34	AJAP1	MAL	TSPOAP1	RBM43	DPYS	KSR2	EID2B	ADTRP	BMP15	SMIM10L2B
14756	AC087289.3	ATP7B	KDELR1	C17orf107	ZNF683	TYMP	SOX17	SLC38A4	TRIM49D2	ERP27	FAM122C	ZYG11A	GUCA1A	NBAS	VSNL1
14757	TDGF1	PDIA5	ZBTB38	TRIM77	SEL1L2	CCDC168	GBP4	TSKS	SMKR1	APOA1	SNX14	OTOA	GKAP1	NAV3	TRIM75P
14758	TMEM147	DACT2	HSPA2	CAMK2G	NPAS4	SLC2A10	POLR3H	TPPP	LIMA1	GLS	PAK1	CHRM5	CNTN6	SPINK2	CHST1
14759	STK26	RAB8A	GSTM1	ATCAY	HSPA6	USB1	MAGEC2	NPR 3.00	ZNF616	PIAS3	KIAA1522	SPRY4	TNRC6C	DPH1	TGFBR1
14760	SOX17	PDIA4	SMS	ZDHHC8	GABRB1	PIK3R1	SLC7A14	MRM2	CD86	ALOX12	ACTL8	PCYT1B	SPNS3	PDK2	AC010980.1
14761	PEG10	FADS3	MAFF	C16orf74	HPR	GNB4	MBD2	SYCE3	ZNF487	HOXB2	APPBP2	ZNF534	RBMS3	ERBB4	LBH
14762	DMAC1	C1orf105	TSPAN8	ST3GAL4	FABP4	MUC15	NUPR1	SLC26A8	AC004706.3	TMPRSS12	POFUT2	PCDHGA9	CCDC146	DLL3	TCL1A
14763	GTF2H2C	VCP	CUBN	HBEGF	PLCXD3	PPP1R11	LSMEM1	CD36	PPM1E	OAS1	TMEM68	GABRP	RASL10A	CNGA1	DHPS
14764	PHRF1	SLC27A3	BEAN1	RIMBP2	TMEM238	EEF2K	SMAGP	CRB3	NCMAP	HTRA3	MAP3K20	CTSS	VCX2	PCP4L1	CCDC107
14765	MRPL33	RGS3	SELENON	VSNL1	C1orf100	HOXB6	CDKN2C	FAM47E	LMO2	EDIL3	PCDHGA12	CCDC110	EBF1	WIPF3	COA6
14766	VAV1	LRRC8D	AGPAT4	LY75	GBP2	RAB8B	TGFBR3	GPR160	ADGRE1	SPATA13	STK32B	ALOX15	DOCK2	RIMKLB	MBD3L2B
14767	TMEM161A	QSOX1	HHLA1	CERS3	CYP7B1	TEX37	XCR1	SOWAHA	HCN1	FASLG	SPATA2	SLC43A3	C1orf226	SOX11	LOXHD1
14768	HBP1	NBPF10	MRGPRX2	AKR1B15	DRD1	TCAF1	BATF3	TLR7	BSN	GABRB2	CD44	KCNC4	PDHA2	ZNF684	ADAM23
14769	COMT	SLC29A2	SCD	CAPN3	DPYS	CD99	UPK2	GPR157	CCDC136	TRIM48	IL17RD	PDGFRA	CBX7	MAP1LC3C	PLA2G12B
14770	B4GALNT3	LEP	RTN4	APOB	RCAN2	ZNF319	HSPG2	PDGFA	GPR4	PDIA3	CCDC163	IQCA1	CNTFR	PRODH	RBP1
14771	SPINT1	NKAIN4	TPD52	IVNS1ABP	ZNF705E	GRAMD2A	ATP6V1C2	TET2	MTUS2	ASB5	TMBIM1	LONRF3	TRABD2B	AP001453.3	RGS17
14772	CUTA	FOSL1	NT5DC4	ZNF165	RGS11	P3H2	HIC2	WDR45	INPP5J	SPAG4	KLHDC2	PPP1R3F	ANG	BACE1	CACNA2D1
14773	QSOX1	AADACL3	LAMB1	TRPV6	IL1RN	PLG	UQCRQ	F13A1	AC010980.1	SGCE	AK3	RPL10L	CHD1L	CNBD1	TNFRSF18
14774	CYP51A1	SMAD6	CGB2	TPGS2	ROS1	KRT9	PSD4	RHOV	AKAP6	ACER1	LGALS8	RAB15	SLCO3A1	GPC3	BOLA3
14775	FBXL8	KLHL5	ATP2B4	IGSF8	PRAMEF1	LIPI	SATB2	CXorf65	ZNF541	GUCY2D	TCL1B	GCK	ELFN1	SLC25A26	CLDN10
14776	PDE6G	LONRF1	PRSS8	ANKRD53	BHLHB9	HTD2	ERICH3	GABRA3	TMPRSS13	GPRASP2	HMOX2	TRIM25	ALG5	GPNMB	CERS4
14777	BTBD8	TNFAIP3	PDE4DIP	LDLRAD4	PSG6	TMPRSS15	RSPH9	VGLL1	ZNF705A	FADS3	MED12L	CYP 20.00	ELOF1	ADAMTS9	GRP
14778	LGALS13	SMO	HSD11B1L	SOX11	SLC7A9	CSH2	ISM2	FOLR1	SLC29A1	RERGL	WEE1	KIF1A	SIGLEC10	NPAS2	PTCHD1
14779	ISG15	CAP2	INSIG1	MSRA	MAPRE3	EMB	SLC35G3	PHYHIPL	SH2D2A	CNMD	MAPRE3	SKIL	KCNE4	VSIR	ZIC5
14780	HLA-B	GALR2	SMIM9	PPY	SAMD3	PRKAG2	NPIPA8	REXO5	PDE1C	GJA3	ST3GAL4	MROH7	ROM1	AAMDC	USP28
14781	MRPL38	SDF2L1	COG5	LY6K	RIMKLA	TP53TG3D	XAGE3	LGSN	APOH	TGM2	WDR91	ADAM23	CACNA2D1	KLF12	ZPBP
14782	MRPL23	PLXNA2	PLAC8L1	GPR171	RAB40A	PRDM6	SULT2B1	TMEM31	FHOD3	OR51B4	TOM1	HLA-C	COL28A1	TMEM108	RYR1
14783	SLC16A2	ENPP1	PRKAA2	RASGEF1C	FERMT1	SULT1B1	FMO1	KCTD1	PIP5K1C	BHLHE41	TFAP2B	MOBP	SLC15A2	RAB3A	RBFOX1
14784	PCYT2	DPP3	HSPB7	CDH17	TMEM52B	MPZL1	DCDC2	ATP6V1C2	ABCA10	C17orf107	FST	OLFM1	TMEM51	NOMO3	UQCRQ
14785	PROS1	EGFR	ADGRF4	UNC13C	BECN2	GAL3ST3	PIGH	LARGE2	MAFK	KATNBL1	ARHGAP28	NRAP	GLT1D1	AC136616.1	TIPRL
14786	TECPR1	HSD17B12	PDIA6	NREP	SLC14A1	TTC23L	DPM3	TRPV3	CYBRD1	SLC5A1	LURAP1L	CBLN4	SH2D5	CALB1	TRAF5
14787	FABP7	UNC93B1	GPR37	IL1R2	ASZ1	CEBPE	COX14	MAN1C1	TNNI2	ZBTB7C	GRAMD2A	MALRD1	CRYGB	REM1	MINDY4B
14788	SLC23A2	TMTC4	CSF2RB	DCDC2C	TVP23B	B2M	GPR155	TCL1A	CACNA2D3	NMUR1	MAGED2	FAM149A	DLGAP3	SPTLC2	EMC6
14789	UQCRC2	NTAN1	IMPG1	AJAP1	DGKI	ERP27	SLCO4A1	RS1	NYX	FLRT3	TFEB	DENND1C	NLRP11	MFN1	EMC9
14790	B3GNTL1	LRRC45	GREB1	TSPEAR	FOXO3B	CD40	TXK	TTC9	ZNF425	CRISPLD2	MAST3	CPEB2	DMKN	ADGRD1	AURKB
14791	TPCN2	ODF2L	SCAMP3	FUT4	PLA2G2F	SMN1	FRMD4B	WBP2NL	C14orf39	SPTSSB	IGF2BP3	ZHX1	ELF3	EMP3	GPR19
14792	IFRD2	NKD2	SMAD6	FUT11	MANSC4	BCAS1	ATG9A	LTK	GSAP	RAB11FIP5	HAT1	NKX2-5	CTAG1A	PNMA2	CLEC10A
14793	SMPDL3A	ZNF66	CDK6	POGLUT1	TPD52L1	DOK5	CT55	KRBOX1	P2RX5	GJB3	GNB4	PLCH1	PKD1L1	IL13RA1	GHITM
14794	ZNF676	RNF217	APOD	OPTC	ALOXE3	RBMY1J	KCNV1	PTAFR	SPNS3	WNT10B	SLC35C2	PTPN22	BAMBI	IRF4	DCAF8L1
14795	ZNF488	SPP1	HPN	RTKN2	CR2	NPIPB5	KCNQ4	CDH5	TFPI2	CD248	OPTN	PRAMEF12	SOX11	LGALS4	C3orf56
14796	TMLHE	ARHGEF26	INSC	ID3	SLC38A3	DCST1	MAGEB2	BTK	PLIN1	HMCN1	GRIN2B	PIK3CA	SP5	PYCR3	COX5B
14797	FEN1	GATAD1	ANKDD1A	GBP4	GPRASP2	ARL17B	OR51B4	NANOG	SGMS2	MATN1	TNFRSF10D	TUBB4A	CCDC107	CRABP1	HAVCR1
14798	CALHM2	UNC5B	THRSP	ADAM15	PSCA	WDR17	CLEC10A	GBX2	NR3C2	ARPP21	GH2	TMEM252	THY1	SLC25A43	HEPH
14799	CAPN2	TRIM25	ZNF670-ZNF695	SH2D2A	ZNF155	NPIPB13	C1orf105	CX3CR1	CTNNA3	TSPAN2	ZDHHC13	SH3GL2	AC004076.1	FGFRL1	SMLR1
14800	TRIM22	SUOX	PPM1B	PTGDS	PTPRN2	HECW2	MBD3L5	CDHR1	HHIP	S100A5	BCL3	CR2	ADAMTS9	SLC15A3	GALNT17
14801	GSTM4	TMEM125	PPM1L	SMARCA1	TNNI2	CTIF	TJP2	TERB1	MAGEB3	ZBTB32	CDKL1	RCBTB1	ZFPM2	ABCA3	FUNDC1
14802	ECM1	CA4	DUSP6	TMEM132B	CD37	EPS8L1	GPR78	CDC20B	PTGDR2	POSTN	GDPD1	FRY	TUBB2A	B3GALNT2	MT1X
14803	SYNRG	ATP10D	NUAK2	ZNF69	ARHGAP23	CCDC146	RPP14	FABP3	ALOXE3	PTPRC	PDLIM3	MGST2	ROBO2	MBD3L4	ATG4D
14804	CCHCR1	ADAMTS20	SLC36A1	ETS1	GLYATL1	NAV3	LYSMD1	KCNG2	SPIB	CCDC74B	POM121	MEIKIN	FAM71D	ZNF705A	ADSL
14805	RUFY1	UTF1	NECTIN3	TRIM34	LSMEM2	OR2T29	C10orf120	TNN	ZFR2	GSTT2B	SH3BP5	FAM90A1	BCL11B	GAD1	KCNH8
14806	EZR	SMARCA1	ZBED6	NT5DC2	GJA3	SOHLH1	CD163L1	ITGB1BP2	FBXL22	CRISPLD1	TSPO	AMIGO2	MRLN	BIK	FGF4
14807	HOPX	PYGL	ARHGEF10L	IMPG1	BTNL8	PAH	ADAMTSL1	PLA2G2F	IL17RE	P2RY13	FAM214B	ACTN3	CUX2	MMP24	MAGEA2B
14808	TAX1BP3	EDA2R	CTHRC1	DIP2B	SLC10A5	CLDN16	MRPL33	FAM71D	NIM1K	ODAM	C8orf58	NCF1	PTPRN2	RBFOX1	GSTP1
14809	ATP7B	CHST14	ADAP2	BMP1	BHLHE41	FCRL5	TBX19	UBE2U	NPTX1	MYLK	ERVFRD-1	C4orf36	KCNQ2	MPP2	MAD2L1
14810	LAMTOR1	SND1	CKMT1A	NKX1-2	BPIFB4	TUBA8	AC007040.2	PIK3R3	PRR5L	MLLT11	EPHA2	MFN1	HNF1A	NRG1	HMGB3
14811	NT5C3B	AK3	VGLL3	LRRTM4	GLDN	CLEC19A	BTNL3	ADAM11	ARHGAP15	TBC1D9B	SDE2	CSH2	OST4	TRIM63	CTAG1A
14812	TRPT1	SLC15A2	RCN2	ARMC4	SYT16	BX276092.9	MORC4	OVOL3	PTPRH	GOLGA6L9	YY1AP1	TTC9B	C15orf65	WDTC1	SSB
14813	TMTC4	FRAS1	LSM14A	CYP2J2	CAB39L	GLRB	APOA1	STAC3	XYLT1	GLIS1	OR56A3	RAB29	CTRB1	CTNNA2	PPIAL4C
14814	MTX1	RNF43	TMPRSS12	PTPN21	BEX3	WLS	TUBB8	SULT1B1	KIF17	SULF1	SERTAD1	MEIOB	RPS28	LIMS2	MAGEA12
14815	MAML3	BCL2L2	LGR4	ANKHD1-EIF4EBP3	SLIT2	TENM3	LYN	PAGE1	DOCK9	PPP1R42	PDIA6	MEGF10	ADAM20	TRIM49C	NINL
14816	CLPSL1	DEPDC1	MPG	FAM114A1	APOL4	EGF	MUC15	SP7	CPSF4L	AGPAT1	ERVV-1	PBX1	MAGEA2	EPB41L2	AC091167.7
14817	CES2	TPGS2	ZNF878	ACTR6	SLITRK1	CPS1	ZPBP2	ARFGEF3	ZEB1	WNT6	MBD3L3	UTS2B	RFLNA	DTNB	SHC2
14818	MGST1	GPX2	CYB5A	PLXNA2	KRT17	TBC1D9	CLVS2	MANEAL	DUSP10	LRRTM1	NODAL	PCDHGA4	PRPF19	BLVRA	RTKN
14819	TXNIP	FUT8	PRPF31	P2RY6	WIPI1	MAN1A2	VPS33B	PLPP2	DGKH	FBLIM1	SHF	C18orf63	PRAMEF15	CELA3A	FANCG
14820	SLC11A2	TMEM88	RIT2	COLEC12	CPQ	LHX2	AC005041.1	UTP14C	ANO1	MYO18B	CCDC33	PCDHB2	PPIAL4G	NIPSNAP1	PCDH17
14821	CD81	ALDH7A1	NOMO2	ADAM12	DCT	AFP	MAGEA11	FAM209B	KLRB1	TRIL	HLA-A	PCDH11X	FAM9A	ANKRD46	APOBEC3F
14822	SNX17	SLC37A1	MMP9	FIGLA	S100A3	OVCH2	CTBS	CHAC1	MYLK2	PLB1	C19orf47	TLE2	CRYBB2	APLP1	MAZ
14823	G3BP1	FOSB	KRT16	TACR3	TTC29	SRRM3	MAG	SCN3B	SV2B	CPA4	C2CD6	DZIP1	SALL1	EYA1	OCA2
14824	DDIT4L	LAD1	JDP2	DMTN	THBD	METTL9	MPP1	ZNF350	FANCE	NAPRT	MBD3L2B	OLFM2	TSACC	IL23R	REG1A
14825	MOB3B	TM7SF2	CHKA	CLCN2	C10orf120	S1PR2	ITGA5	VCX2	HHIPL2	DMRTC2	EFNA2	TRIM8	POTED	CIART	FBXW12
14826	TUBA1B	TES	SNX14	AL359736.1	RDH16	PTK6	GBP2	GOLGA7B	RIBC1	IFI6	CYP 20.00	CR1L	GPX2	CNKSR3	TTC4
14827	PTHLH	ALDH1A1	NOTCH3	ACTL8	TSPAN2	EVA1A	GTF2A2	LEMD1	COBLL1	GCOM1	STXBP3	FAM3B	MAGEB10	DEFB124	KIF9
14828	IFI6	LDOC1	CSGALNACT1	HIGD1C	POSTN	KDELR3	TNFRSF9	AC087289.3	SMIM10	CATSPER1	ABTB2	CFAP206	POTEG	HDAC9	TERT
14829	SLC19A3	SETD7	GLIPR1L1	AC092835.1	HPCAL4	MSRA	CYP2C18	MEX3D	RAB3A	SSU72P8	TLE4	ATRNL1	NR2E1	ITLN2	SCNN1A
14830	NAV1	KANK4	GAL3ST1	FLRT3	SCG2	HSPA2	CREG2	RASGRF1	PWWP2B	RGS22	ESYT3	FYN	SLC35E4	TTC39B	ARL14EP
14831	FLNA	GGCT	IDI1	TEX29	HLA-B	MYO16	TEX38	CST6	HRH1	AC034228.3	TNFAIP1	UBASH3B	CD70	EGF	ZCCHC14
14832	PLAC8	CTIF	EGR1	TNFSF12	TAC1	ADHFE1	ATP8B1	RAB6C	CREB5	USP9Y	ZNHIT2	SRGAP1	PPIH	CSH2	CRYGB
14833	POLR3E	SEMA7A	PHRF1	ABCA6	OVCH2	MAST4	GTSF1	TUBAL3	EFNA1	FMO2	DGKE	CCDC65	MNX1	SORL1	WTAP
14834	TPI1	TST	FAM81A	IGFBP4	MCTP2	COL1A1	MBNL2	KLK10	HPCAL1	UBTFL1	TPRX1	PRDM8	SMCO1	MOGAT3	PPIAL4G
14835	WDR81	CPZ	LPCAT1	DCT	MYOD1	VIPR1	TMEM106C	MAGEA10	KLF14	CCDC184	SESTD1	SULT2B1	ATP1B1	IKBIP	ZNF318
14836	TXNL4A	DOHH	IBTK	NLRP8	ADAM12	TBC1D9B	B3GNT6	PROM1	AK7	CD276	TUBA1B	CCDC15	KHDRBS3	SLC39A8	RNF220
14837	DDX52	CCR1	RPL7A	BTN2A2	CST7	PSCA	FAM122C	PET117	SYCP2	MBOAT7	ZNF528	CCL20	KDM4E	ZNF554	SPRED1
14838	XPNPEP1	GJA5	CLCA2	ACSL6	SULF1	MAT1A	ST6GALNAC2	PRR5-ARHGAP8	MVP	MDGA1	RTN2	DLK2	NDUFS8	SUSD2	FAM104B
14839	NMU	NAXE	CRABP1	NOS1	LY9	SLC25A31	OPN3	PON1	PIWIL3	FLVCR2	C19orf38	ZNF398	ABCA10	TRIM49	CACNA2D2
14840	CEACAM6	SIGIRR	PLTP	NPFFR2	PFN4	MAJIN	PTPRE	STEAP3	LY6K	FAM180A	FBXO2	ZKSCAN4	GAL3ST3	CD83	ZMAT5
14841	KYAT3	ERVMER34-1	CDH24	AC008687.4	TBC1D2B	PROM2	PRKCH	CSF3R	TOX	SERP2	PDE11A	ANKRD45	TEX19	FAM110D	SYNPO2L
14842	MMP14	MCFD2	PIK3R3	CTAGE4	PIEZO2	GATA2	GGTLC1	FOXI3	FMO2	AC007906.2	TRIM9	TRHDE	AKR1C3	SPATA20	COX7A2
14843	MAB21L3	PNPLA6	SLC6A9	ASNS	KDM4F	SH2D1A	CHADL	GABRG3	TLR7	CDH12	CYP19A1	CYGB	MAPK8IP1	ADI1	NUTM1
14844	SDC1	TLN2	SLC27A3	ADAMTS19	TRPA1	CRB1	CX3CL1	NOP2	GAL	CDC20B	RAP1B	RBPJL	CTSS	SPINK7	ZNF579
14845	STRA6	DACT1	PIK3C2A	BCL9L	ATXN3L	ALOX5AP	SPDYC	MYLPF	GRAMD2A	PDE10A	CHMP1B	TFAP2D	ZSCAN5C	CEP112	RPL37
14846	MMP2	ME2	P2RY2	FAM78A	HTR2A	OR2B2	COL6A3	C19orf38	CALML4	CTAGE4	RBMS2	ICAM3	RPL37	THY1	PIFO
14847	CCDC22	FADS1	LGALS9	HBQ1	SMIM6	ACSM5	C2orf88	SPTBN4	STAG3	HEPHL1	CNEP1R1	GUCA1A	CNRIP1	ETV4	TECTA
14848	GALNS	SPARC	NPNT	TACC1	CPA4	ITGAD	CYP19A1	FAM110D	MAGEA2	UNC13A	FANCE	CFTR	SLC34A2	PXDC1	CHKB
14849	DAZAP1	PIM2	LRFN1	PARP8	DMRTC2	PDZD3	SF3B5	EPB41L3	FAM178B	ZNF483	PPP2R5B	UPB1	CLEC4G	CSF2RB	DFFB
14850	ISM2	COCH	HERC1	SYVN1	CATSPER1	SOSTDC1	TMEM262	SHROOM2	SLC22A4	KCNIP3	ANKRD36B	SPAG4	ZNF703	STK32B	ADORA2B
14851	LZTS2	WDR6	ECI2	RP1L1	SNCA	CRAT	CEACAM5	MAP7D2	GJA10	MOGAT1	ASH2L	CASP10	SLCO2B1	MKRN1	ELAVL3
14852	RAC3	NCMAP	TVP23B	SLC39A5	AC034228.3	ALCAM	UBE2J1	CEACAM20	EMX1	VSTM5	NRG1	TMEM220	PNRC1	TOR2A	SULT4A1
14853	VPS25	MUC15	CITED2	TUNAR	CCDC184	TIGD2	MAGEA8	SYT12	SLC28A3	TTLL13P	AL365232.1	UTS2	KIF1A	FN1	ATRNL1
14854	TMEM205	ECHDC3	NPIPB3	VGLL3	UBTFL1	SMIM9	DDN	GJA5	CCDC168	SOX8	ART5	ETV4	NODAL	CHODL	CASQ2
14855	TRIM2	GALNT4	PPP2R2B	CCDC96	GSAP	INO80D	CAB39L	CCIN	GAGE1	CERCAM	RUNX1T1	SCUBE2	DBP	GNG7	RBM44
14856	HEATR6	B2M	MTHFD1L	ANGPTL3	ADAP2	RHBDL2	ERH	SH3BGR	HSPB11	CYBA	CLEC9A	SLCO4C1	SMAP1	KLK4	CNTN6
14857	LZTR1	TMEM120A	CCR8	SLC7A9	IZUMO4	PLEKHG4B	CSF2RB	FUT6	TMEM91	CALHM2	AURKC	LPAR1	PRAMEF14	NLRP4	CSNK1A1L
14858	CLCC1	HMOX1	CCZ1	HSD17B12	IQCJ	ADPRH	COL19A1	TIGAR	PTTG2	FNDC7	TMEM200A	GPR37L1	ATP10A	WFS1	TERB2
14859	SLC27A4	DBNDD1	STK26	DLEU7	ADGRB3	PHF24	ALDH3B2	ABCG1	TEX37	CYP4X1	TERF2IP	STAC	LRRC38	GPKOW	NID2
14860	SRXN1	C12orf75	ZNF385A	PSG4	WDR49	GPSM2	ITPKA	FAM149B1	GAB2	STARD13	ZC3HAV1	CEACAM5	ABCA8	CREG1	MTX1
14861	PGM2	ACLY	COL3A1	SHANK1	UGT2B7	USP29	C1QL3	AC120114.4	RNF212	HSPA2	HMGN3	KDR	CEACAM6	SIX2	SPSB4
14862	PSPH	TMEM98	EPN3	IL11	TRAF1	SLC3A1	LGALS2	MISP	CNMD	STARD8	ANKRD35	ALDH1A3	CHD5	NOMO2	POLR3H
14863	E2F4	CXCR6	VWDE	AKR1C3	VSTM5	COG5	FUT3	WDR38	KSR2	ARHGAP28	NKD1	TDRD7	APOA1	SLC35F3	NDRG2
14864	CDC42EP1	RAB11FIP4	TMEM184A	KIAA0895	NRAP	C1orf115	SPATA1	MAST1	PRAMEF11	ADGRA2	CLU	FOXO1	RBMXL3	PRAMEF6	AC068946.1
14865	MAN2B2	FSD1	FOS	RABGAP1L	FBXL7	CFTR	CBLB	CABP7	PCP4	NTF4	TRHDE	COL28A1	GATA6	CCHCR1	CLCN4
14866	PLAU	MMP2	B3GNT2	NOTUM	RASL12	HES2	TACC1	ATP6V0A4	BATF2	GFPT2	NET1	RYR2	GGT1	HDC	ZCRB1
14867	TTYH3	TOM1	PIMREG	DRC1	DGKB	P2RY14	GPM6A	PRAMEF18	KRT7	C12orf75	CDC14B	GPC5	SPZ1	TFPI2	CMC1
14868	ARHGAP42	ELMO1	CNTN4	DNAH14	PDCD1LG2	SPDYE6	RHOU	AC073585.1	LRRIQ1	GBP2	LIMD2	VWA5A	ULK2	MEIOB	CAMP
14869	ANAPC16	SLC27A6	ZSCAN32	NLRP4	GABRR3	ZNF541	ITIH2	KIRREL2	LAD1	SHH	PRRC1	NOS3	UCMA	PRKCG	KLK4
14870	DGKZ	SH3KBP1	COL9A2	SH3KBP1	SHH	ERN 1.00	CCDC173	SLC22A1	CLPSL2	ANTXR1	UBE2G1	RGS8	TOMM5	GPHA2	PRKAR1B
14871	CDK3	FAM3C	CASP4	SLCO2A1	PRAMEF15	CERS5	ZG16	LYSMD1	ZNF584	SLC13A4	DNAJB4	NTS	PYDC1	DCLK2	FRMPD3
14872	FADD	BATF	KIF15	MTUS2	SYNE3	PWWP2B	DYNLRB1	CAPN14	CLSTN2	PRKCZ	TRPV2	TRIM2	RPL18A	PDE9A	ZNF124
14873	SLC9A3R1	COTL1	RPS25	TRIB2	EBF2	TEX19	IL1F10	POTEJ	PGM5	CAPN14	KLHL24	RPH3A	RIIAD1	CDH3	ITGAM
14874	LEMD2	SELENBP1	GLTP	GNMT	AC010616.1	TMEM243	MGAT4A	KREMEN2	CAMKK1	KLF18	CPT1C	SIGLEC10	VCX	DNAH12	TMEM132D
14875	FLOT2	ARHGEF35	LRRC56	ZNF679	ALK	NINJ1	BCAT2	NCEH1	CYP8B1	RPRM	FSBP	C2CD6	MLXIPL	OOSP1	HOXB4
14876	ACOT7	TBX3	MARF1	MAT1A	HSPB7	RNFT1	BATF	CYP2F1	PRKCG	FSTL1	MRPS36	SHE	EMX1	CXCR4	CRYBA4
14877	SLC30A2	DNMT3L	MSI2	ARAP3	SERPINB12	AK7	ADAMTS20	ABCG5	OSBPL6	SERPINB12	ITPKA	TCEAL4	NDUFB4	PCDHGA12	P2RX3
14878	PLEKHJ1	ADGRE2	CRYL1	HPCAL1	CDH12	CAPN13	TEAD1	PLA2G4F	CHST8	PHLDB2	KIF5A	IL2RA	AC010323.1	HHAT	ZNF843
14879	RARRES1	SLC38A2	ANO6	CSH2	KCNQ1	GALC	ROMO1	DPF3	FBXO15	DACH2	FZD10	SLCO1B3	CACNA2D2	TUBB8	KHDC1
14880	AADACL3	TPRN	VSNL1	TPH2	SGCD	TCEAL9	BPIFA2	P2RY2	CAVIN1	PCDHGB5	PPP3CA	GK	C14orf39	IER5	CABP7
14881	DDIT4	USP3	CBWD1	AC011511.1	TTC39A	TRIM64C	HOXC13	CELF4	KLHL32	TNFSF4	DDX5	RAI2	MISP	SLC7A9	CHST4
14882	RAB17	TNS3	CAST	PCDH11X	ZSCAN5B	NR1I2	PPIAL4A	CRYBB2	RBMS3	TVP23B	ADI1	UBTFL1	FBXL22	TUBB2A	RPL26L1
14883	NDUFS8	PORCN	ARHGEF17	IZUMO1R	LYSMD2	KCNA4	CFAP45	ADORA3	C7orf25	SPEF1	IL13RA2	COL27A1	PABPN1L	HLA-A	TIMM23
14884	HDDC3	ARSB	RAI14	NR6A1	CLEC17A	VNN 3.00	P2RY2	SSX4	TULP1	TRIM43B	PCTP	CNMD	VIL1	PHEX	MRPS28
14885	KAZN	ARMCX1	ACADM	HMGA2	PAX4	AQP9	CEBPD	CAV1	CDCP1	SUOX	DCAF6	FAM171A1	POLR2H	LOXL1	MMP24
14886	TGFBR3	ANKMY2	PCTP	DHRS4L2	CTLA4	KHDRBS2	PALLD	ZNF77	HBA1	PAX4	TMEM108	IL1RN	RSPO2	ACACB	AC025287.4
14887	AASDHPPT	LXN	PDGFRA	CRIP2	SPOCK3	KLK15	MAJIN	FGF14	ATP2C2	DLX3	RRM2	CCDC178	TNFSF15	RFPL1	POLR2J
14888	DPY19L2	UAP1L1	HIF1A	ARMC2	SPACA1	RAX2	ABCG2	RET	ST8SIA2	CTLA4	TSPYL2	ZEB2	KCNK13	ZNF354A	ANKRD34A
14889	ITM2A	GSTP1	HSD17B11	GPX3	DRC7	TRPA1	GSTM3	SNRPD3	EFHD1	KCNF1	SPCS2	FBXO6	CAPN13	DUSP14	ZNF48
14890	LACTB2	EHD4	LZTS2	ALPK1	TFEB	ZDHHC1	TMEM150B	KCNC3	IDH2	SPACA1	FN1	BLVRA	TRIM49D1	TMEM98	BMP15
14891	MTCH2	P3H2	NPIPB4	LHX8	SERPINB2	CDC42EP1	CAMK2N1	TMEM236	UCHL1	NBPF26	FOSB	MARVELD1	SKOR1	WEE2	POTEH
14892	RANGAP1	HEXA	ARL17A	FBN3	TRPM8	CHD7	CARD14	PARVG	NUCB2	COL2A1	BAZ2B	ADORA3	NLRP4	ASTL	APOBEC3C
14893	PUDP	NOSTRIN	TCEAL7	AC015802.6	PGPEP1L	SLC25A48	ASB15	SLC27A2	GPR68	PLXNB1	SYDE1	CSPG5	TMEM145	OCLN	BIK
14894	SLC8A3	PLOD3	FCER1G	TSC22D4	ISX	CT45A1	PRSS41	PIK3AP1	KDR	ADGRG2	ING4	STARD9	LINGO2	TMEM25	TIGIT
14895	TLR7	PLCXD1	BEX3	ABCC6	SPATA4	NFKBIL1	TBX2	CD209	C17orf99	SAA2	TRIO	TRIM51	GRID2	GCK	POLR3K
14896	SRD5A3	IGF2BP3	CDKN2A	GALNTL6	SIGLEC15	PPY	GNG3	PSMA2	DCAF8L1	SLC25A24	FTH1	CDH11	NDUFB10	NPIPB5	FAM163B
14897	NUPR2	LENG1	TRHDE	SELENOV	FRG2	NAT2	P2RY13	ZNF823	TAPBPL	RSPO3	TAF9B	CALB1	GALNT17	DDX25	NDUFB10
14898	FSTL1	POU5F1	CPM	CEP170B	PLCXD2	ADAM19	PWWP2B	PDCD6	QSOX1	FREM2	KIF12	EPS8L1	RGS7	SQOR	MRPL46
14899	PFAS	CCDC106	ODF2L	FTL	DPY19L2	MYLK	FKBP6	TSPYL6	ALDH3B1	FN1	GALC	SEL1L2	ERBB4	AGPAT1	ZC3H8
14900	MOCS1	FERMT1	ENPP1	FGF21	SIGLEC10	PDE8B	SCART1	AL121845.3	HERC6	HTR3E	ABCC6	FGD4	WSCD1	RND1	EMX1
14901	PIGK	AHNAK	KNDC1	TMEM89	TMEM252	SPDYE2	EPB41L3	ADCY9	IL17C	ISX	KCNS3	SLFN13	CYP27C1	NOSTRIN	ANKRD6
14902	FANCG	TCIRG1	RBFOX2	ALDH1A2	IZUMO1R	THSD7B	TXNDC12	DMRTB1	CD47	TLR3	ALOXE3	TNFRSF18	ZNF735	NPIPB3	COX7A1
14903	OSGIN1	AGTRAP	FAR2	LYN	TMEM225B	FMO2	ADAM15	RAB25	SYNC	SERPINB2	LRP3	FGF14	HOXC13	PAPSS2	SLC26A8
14904	RAB11FIP4	ASB13	PMEPA1	RDH12	ASB9	OAS3	NABP1	C4orf51	JPH2	NOBOX	PHYHIP	SESN3	GALNT5	NANOS1	RAB25
14905	HS3ST3A1	PXDC1	PRELID2	IL2RA	ABCC8	LIMS2	SERPINE3	SCX	GALK1	DAO	DOCK11	EPHA7	TMEM160	CHRNB3	NTRK3
14906	TSEN15	GCH1	NCCRP1	KCNQ3	ARFGEF3	FOSL2	IL1RAP	ZFP2	FTCDNL1	ZNF366	SYNE2	BRWD3	CACNA1A	SYTL5	CDH2
14907	NT5DC1	PTPRK	GH2	MRO	FBLN7	FAM180A	NAALAD2	AURKC	MAGEA2B	RGS4	THSD7A	DCDC1	PDE9A	LRAT	INO80B
14908	ADAMTS20	PRR7	CHD2	FREM1	WNT1	PRICKLE3	LGALS9	C5orf47	MESP1	AC100868.1	TANC2	OLAH	FANCG	PRAMEF1	EDIL3
14909	PLEKHG6	NIM1K	ACTR6	KCNV1	STOML3	MOB3A	GJB1	SP6	ASMTL	CD72	ZBTB17	PTPN5	PPP1R14C	CHGA	SMCO1
14910	DNMT3B	SOCS6	GNG11	CFAP57	COL21A1	SIGLEC10	UFC1	DOK7	CBFA2T3	CD226	HABP2	TRIM49	RYR2	SYN3	PRDX3
14911	TBX2	AGRN	MAML2	ST3GAL5	CPA5	CDH18	BASP1	ZDHHC1	ZNF354A	PRDM9	C9orf72	MOGAT3	SLC25A29	PTPRJ	RIIAD1
14912	EFNA1	SMPDL3B	MST1	MAPKAPK3	TNFRSF1B	CYGB	SLC46A1	LURAP1	DLK1	TWSG1	PRKCG	PSCA	LYVE1	EGFL6	GSG1
14913	SNX33	MCCC2	DDAH1	BMP15	IRF8	RNF128	ALOXE3	TCAP	SLC16A14	RUNDC3B	NES	ZEB1	GAGE12J	SLC30A2	ETV1
14914	SMIM5	ID2	LIMA1	OSBPL9	IDH2	PRRG4	TMEM74B	KIF19	WDR64	OPRK1	CBWD5	GSC	PTRH2	TRIM43B	STAG3
14915	ABCB8	PRKCZ	NID1	CHRM5	OXGR1	CYP4F12	SYNJ2	WWC1	TENM3	CAVIN2	NRBP1	BTNL8	AL136295.5	IL20RA	DNAJC19
14916	MCRIP1	CKB	BAZ2B	CSF1	IGSF5	TTLL6	EFCAB12	CD274	CACNA1H	RGS8	ZIM3	SPARC	RPAIN	CACNA1B	F3
14917	NPFFR2	ZNF670-ZNF695	IGF2	CNGA4	SPX	PTGFR	AL772284.1	CDC42EP2	TRABD2A	SPDYE2	PRNP	PRUNE2	MT1H	RHOXF2	KITLG
14918	TGM1	CLCC1	SDF2L1	MAGEA3	ALOX12B	RSAD2	RARRES1	LRRTM1	OVCH2	CACNA1F	TUBB8	STMN3	CDCA7L	C1orf162	GABRR3
14919	HPCAL1	RPAIN	RHOBTB2	UNC5C	CSDC2	C1QA	EBI3	GCM1	CPLX1	PALD1	TBC1D23	FBXO2	CERKL	CBS	ZNF705E
14920	PTGR1	MAGED1	WDR64	IRX2	NEXMIF	CCDC70	POLR2L	GFY	ALDH1L2	ASB9	CNKSR3	RPGRIP1	FAM83A	TRIM49D2	IFITM3
14921	MCFD2	USP53	GCNT1	SLC17A9	ADCYAP1R1	TPO	FOLR2	R3HDML	MORN3	ARMCX1	OSR2	GABARAPL1	TFCP2L1	RRN3	IFI16
14922	LAMB2	FLNB	APOA1	UGT2B28	OR1L8	CSAG2	GBP1	SLC7A2	POTEH	IMPG1	CEP70	TRIM43	C1R	GLT1D1	PDGFRA
14923	LETM1	DDX52	ZNF860	GRAP2	ADRA2B	NECTIN3	C4orf45	NXF2	PSTPIP1	ADAM28	MAPKBP1	CDH17	SYBU	PRKAR2B	PPP1R14A
14924	SUCLG1	RGS16	NET1	BEX5	PSG5	PID1	MAP3K5	RSPO1	DOK2	FAM227A	PLEKHG6	C10orf120	NPIPB6	SERPING1	SACS
14925	TNFRSF10C	DDIT4	TCAF2	GLTP	ADK	PRAMEF18	RAB41	ZNF610	RASSF2	CXCR6	ELK3	SOBP	CUZD1	PECAM1	VWC2
14926	PACSIN3	MOGAT3	ELOVL4	ANGPTL4	SLC38A11	SNX19	SNX24	CCSER1	ERVMER34-1	PABPC4L	CBWD3	KCP	CHI3L2	SBNO2	RARRES2
14927	TRIM25	NQO1	GPR87	CNRIP1	PLEKHN1	SORD	HTRA4	HCLS1	EPS8L1	GLI3	RSPH10B2	PCLO	GAGE12H	DENND5B	NOTO
14928	RIN2	SLC18B1	NPIPB13	PSG2	SPATA31D1	C2orf72	PPARG	SPOCK2	RAB27B	NPBWR1	GALNT2	ALDH8A1	PPP1R14D	ZNF18	RASL10A
14929	TPRN	CASP2	LRFN5	SEMA5A	GIP	STK31	FNIP2	VAV1	MLNR	STOML3	RGS2	GRIN2A	CA5A	EFR3B	ZNF618
14930	AP2M1	FBLIM1	BMP2	MAFF	ARAP2	ADCY5	MYH1	AICDA	IRAK2	PRAMEF9	CNBP	MMP15	CSAG2	TNFRSF1A	C14orf39
14931	CCDC169	PID1	CASTOR2	RASIP1	FAM110D	RIMBP2	KCTD12	DNAJC5G	SYCP2L	LOXL4	KRT7	EXT1	IZUMO2	CCNB3	LYPD2
14932	RYBP	SMIM1	GSTA4	PDIA3	SLC1A7	CBLB	LAMTOR3	AFAP1L1	THBS4	CYP4B1	TIGD2	SLC3A1	ZNF581	EFEMP1	IZUMO1R
14933	ANGPT4	VSIR	GPX3	FAM171B	TINCR	SDK2	RAMP1	DCST2	IRF1	ZNF488	HBEGF	BTNL3	ALPI	ZSCAN4	CERKL
14934	CD55	TMEM256	FGFR4	DDAH1	WDR93	KANSL1	ZP3	MAPK4	PRKCH	LEP	TAF4	HS6ST1	NDUFB9	JPH3	TEX11
14935	MSX2	HEG1	LYN	CCDC172	NPM2	NPPC	TTLL9	FBP1	TIGIT	NKAPL	RLIM	VIM	PLPP1	TMEM185A	WWC3
14936	COMMD2	CLEC1A	CNOT3	DBNDD1	GFRA1	AC007040.2	ISOC1	GRHL2	ALDH1A2	TDRD15	KCNA7	SRD5A3	PDZRN3	TCEA1	MLN
14937	SUCLG2	DYNC1H1	FOXO3B	PRR36	AL049844.3	PTPRN	NCOA7	CCDC116	BMT2	PRAMEF14	KDM7A	DIAPH2	C13orf42	OGFRL1	MAMDC4
14938	MRPL11	CAPN2	VLDLR	ITPRIP	C8orf34	C19orf18	ELF4	ALOXE3	SERINC2	LRFN3	TMEM185A	ZNF684	TRAPPC6B	SLC41A1	KLK10
14939	AP5B1	SH3D19	TRIM4	AKR1C1	FAM171B	AKR1D1	OTX1	GDPD2	RAP1GAP2	ERVFRD-1	SERPINB6	FMN2	PAQR5	MBD3L5	TEX12
14940	SYNE4	BMP1	GSTA3	ITGB2	IL23R	TRIM49B	CDH5	SULT2B1	PLA2G3	CREB3L1	CRABP1	SSU72P8	AL353588.1	FOS	LRRC38
14941	RPAIN	LAMB2	KLF6	OAS2	CAMK2A	CCDC154	RFK	PEX11A	CRYBG1	AP3B2	AXIN2	CYP2R1	SCN2B	PHYH	DLX2
14942	COL4A2	SYNE3	NFAT5	SH3PXD2B	CT47B1	ZEB1	ARAP2	FKBP2	MCUB	OXGR1	BLVRA	MAP3K3	CTCFL	FERMT2	DRC7
14943	CEACAM1	COL4A2	USP3	AIG1	ZNF705G	DHX58	CYP1A1	TMEM163	C16orf46	CYP27A1	MARVELD1	MAGI2	RBPJL	MAP3K5	KIF6
14944	TMTC3	PPM1H	DACT1	XYLT1	SLC30A3	NCS1	TRPC7	KCNA7	SSU72P8	LONRF2	ECHDC1	FAM163B	MTX1	APOO	LYPD8
14945	CAMK2D	CCBE1	MKNK2	SLC6A4	CDH5	ANKRD37	PHC2	MYRIP	RHEBL1	ARL17B	MAP4K2	PDZD4	GGT5	TERF2IP	THG1L
14946	SLCO2B1	ESRRG	PRKCZ	HECW2	STK26	EGFR	MTUS2	SLC39A1	CASZ1	CNRIP1	CIART	ZFP3	BCL2L15	TXNDC11	CEACAM6
14947	PLS3	CDK6	ARHGDIA	FOSL1	ERG	PSTPIP2	CCDC168	SLC6A20	ODF3B	CABP1	MRM1	CLEC4E	NEUROG1	JAG2	TPRX1
14948	HSPE1	CSGALNACT1	RNF157	SLC2A12	CNTN4	IRX4	CRYBG2	BICDL1	CPED1	ADAM12	ENPP2	ATG2A	GAD1	NLRP11	EN2
14949	GREB1L	RELT	ASGR1	PPARGC1A	CNBD1	ANKFN1	ZSCAN4	TSPAN15	TMEM200A	VEGFA	LZTS2	CNKSR2	SCNN1A	COL4A1	JAKMIP1
14950	PRMT6	MMP19	MN1	OLFML1	DRP2	SIGLEC7	ZFHX3	MOGAT3	ACVRL1	AGBL2	HERC2	KLF9	MEI4	DLEU7	TMEM216
14951	ATP1A4	NNT	FOXA2	JCAD	MYBPC3	SLC22A24	DNAJC6	ISG20	ARAP2	IL20RA	TP53I11	DCAF4L1	HAS2	RS1	SIGLEC10
14952	SLC7A2	CYP1A1	ALDH1L2	TSSK4	PAK5	TMEM121	CTSE	BCL2L10	CNFN	CDK18	APOBEC3F	CALN1	CHRNB3	GYPC	TIMM13
14953	ATP12A	COL4A1	IGFBP2	KRT81	PCSK2	OR8D2	CD99	ZNF385A	IL16	FMO3	AMIGO2	FOXH1	DUSP6	PIWIL2	SPNS3
14954	GGNBP2	RUNX1	PLEKHG4B	PHYHIPL	CNTN1	GRM5	FAM151A	SLC30A2	CCR7	GHRHR	NANOGP8	STOX2	SCNM1	ART3	PRLHR
14955	CLU	MDK	SH3PXD2B	PADI2	C2CD4D	TSHR	GAGE10	ARGFX	BAIAP2	LRRC75B	PJA2	NPAS1	NDUFS4	NLRP13	GAREM2
14956	GFER	TMCO3	FDX1	SRC	SNAI2	SPATA1	MBNL3	ACTL8	CXCL12	CPE	PALM3	PRSS3	SMIM22	ACE2	NLRP8
14957	SP6	NBPF14	CDH11	BATF	TNFSF8	PARVG	WNT7B	LRG1	PTPRB	CCDC158	MRLN	ROR2	MAGEA12	FAM220A	EPHA4
14958	APOL2	BCAR3	PAIP2B	ZNF836	OR52E8	MAFF	ADAM12	ERVFRD-1	PPIL6	ALOX12B	SMARCA1	OSR1	HSPB11	PKHD1	KLK1
14959	ADCK1	GREB1L	SMO	ADCY7	PARVG	BMP7	ACSL6	ANXA9	L1CAM	ADRA2B	NRP2	MYO16	KIAA1549L	BCL2L10	GGT5
14960	TCTN3	APOE	ZNF708	TRAF3IP3	NECAB2	KLHL26	CCBE1	HOXC13	PPM1L	TEKT5	CYBA	NEXN	GDF9	ATG3	PDE8B
14961	ZNF85	PRKAR1B	EPCAM	AP3B2	GLRB	CRISPLD1	HAPLN1	BHMT	MCMDC2	MREG	USP11	SNAI1	MBD3L2	C1GALT1C1L	GLYATL1
14962	FKBP3	ITM2A	UCHL1	CAMK2A	DDHD2	HNF1B	NKX2-2	NLGN3	ADAMTSL4	SPATA31D1	EDNRB	MACC1	TGFB3	AC025287.4	PCDH15
14963	INF2	G6PC3	ROBO1	BOC	IRAK2	NAALADL2	NNMT	ANO9	PRPH	TCAF1	GNG2	ZNF296	BMP15	GGACT	RPL31
14964	ACBD6	GAST	SRRM4	DNM3	TEX101	RORB	ABCF2	FAAH2	ACSL4	LRP8	ZNF416	CTNNA3	PRAMEF12	AKT3	TESC
14965	PEBP1	NSD3	RHOBTB3	FAM110B	KPNA7	ZNF707	XG	AP003108.2	SLC12A5	BCL2L2-PABPN1	AKT3	KIF5C	OOSP1	RARB	JMJD8
14966	ACSL6	CAT	BFAR	PIK3CG	SORCS1	SAMD4A	ARHGAP24	EDDM13	DGKI	SRRM5	MGAT1	JAG1	ZNF135	GMFB	BHLHB9
14967	BSPRY	GPR78	SEMA6A	PRAM1	AP001781.2	MED12L	TUBA3C	KREMEN1	CLCA2	MCF2L2	TMEM184B	XK	HSD17B3	ZNF22	NDUFA13
14968	CD200	TP63	ERAP1	IL10RA	ADCY7	GATA3	SEC31B	CCDC154	NKAIN4	THBS1	OSCP1	SLC24A2	GALNT18	GPRC5B	NDUFC1
14969	ITFG1	GCLM	ISG15	S100A6	C19orf67	GPC1	ARHGAP10	SNX15	MBLAC2	PIANP	LRRC8C	DBP	SYT2	DOCK11	APOD
14970	PCDH1	SULF2	ZIC3	ANO8	DOCK9	RELL1	MAGEC1	ABHD14A-ACY1	ACE	GRIK2	RBM24	SOX5	AC114402.2	ZNF768	MYH1
14971	ANXA9	COBLL1	DSTN	AMOTL1	WDR88	SLC34A2	RASGEF1C	HMOX1	GATA2	TGFB1I1	LRFN3	FBXO43	CDHR1	FRMPD3	MT-ND3
14972	MMP19	ABHD8	C2orf15	HHLA2	ALPK2	SOX11	PGK 2.00	MPP7	GAL3ST3	CHMP4C	AVPI1	TPTE	DHPS	AC007325.2	RBMXL2
14973	SLC35B4	PBXIP1	PTGER3	LIPA	PLEKHG1	AL360181.3	MRGPRX4	PRAMEF19	FRMPD1	TRIM51	PJA1	PDCL2	ATG9B	ACAN	RBMXL3
14974	AL359736.1	RRN3	CGB1	RIMKLA	C1orf198	NAPRT	SOWAHA	LYPD1	RASGRF1	GRID2IP	F8A1	HAS2	SUSD2	ELL2	NPHP1
14975	TUBG1	ERVFRD-1	STARD10	HSPA2	AMZ1	TVP23B	RIMS1	CLEC18A	TMC3	ID3	ZNF287	GH2	CCL2	ARHGAP23	RPL13A
14976	INPPL1	LRFN1	GRHPR	TNFRSF1B	PERP	CSF2RA	SLC26A8	PXT1	ZC3H12C	GFRA1	VWA5A	SYNC	EPHB1	NELL1	UBB
14977	TELO2	NPNT	UGDH	TTC39C	FTCD	TGFBI	AHRR	ZNF835	CRIP2	C8orf34	CDKN2C	ZNF705D	TPRX1	POLR2J2	ITM2C
14978	TMCO4	FHL2	HLA-A	DLGAP2	DCDC2B	ABCG8	COL6A5	TFEB	NCF2	RAP1GAP	NECTIN3	MAP1LC3C	ZP3	MAGEA4	MRPL52
14979	COPZ1	SDCCAG8	C8orf58	ADGRF5	TRPC4	MRLN	HTR3C	CR2	GNLY	HSD17B2	TNFRSF1A	ATCAY	ZHX1-C8orf76	CDH12	C12orf45
14980	TNFRSF21	BOK	MAML3	TECTA	FOXL2	MICALL2	PIWIL3	SLC7A8	OR2D3	KLHL32	ERO1B	HCN1	URAD	C2CD6	RGPD5
14981	NRP1	CCHCR1	TBC1D4	CTDSPL	KCNK4	EPHB3	UBTFL1	PPL	RASGRP4	ZNF705G	ASPHD2	ARRDC2	CCNK	CAVIN1	ZFPM2
14982	LIMK2	CAST	ARHGAP28	PRKCE	TEX22	PTPRO	C19orf67	ZIM3	SQOR	PODXL2	EMB	NAV3	KLF4	EFNA2	MTHFS
14983	ZNF623	PXDN	RXRA	CIART	CER1	FBN3	KCTD11	SFTPD	DEF6	PRKAA2	TCP11L1	SPACA1	SULT2B1	NMT2	AC063943.2
14984	PGGHG	SLC12A3	ATP10B	TMEM232	HLA-DRB5	PRR9	SYT15	GABBR2	STX11	FXYD6	CFAP74	NLRC4	PCDH15	PRSS2	ZNF679
14985	TRPV2	SOCS3	RICTOR	FZD7	GABRR2	PRKCZ	TEX13C	FAIM2	TMC5	ACKR2	IRX4	SFRP2	SSX5	NPTX2	EPHA10
14986	CHEK2	ID3	BHLHA15	ZNF705E	UCP1	LIPM	PPP1R3A	PRSS3	CRYL1	FRMPD1	FNDC4	NOBOX	ZAR1L	LRRC49	PRSS2
14987	SMN2	GTF2H2C	MAP2K3	JMJD7	SLC16A6	CHGB	FAM156B	FHDC1	KCNH3	SSPN	ZSCAN5B	TGFB1I1	MRPS24	GPR158	CCDC88A
14988	WDR18	APOD	ZFP36L1	KRT17	DTX3	ATOH7	FGF18	ACSL6	ENHO	HLA-A	MID1	RNASE10	MAP3K15	NRBP2	SNRPG
14989	CLDN19	S100A16	NPIPB12	PDGFRL	FBXO47	BLK	DUSP13	AQP6	GABRQ	TBC1D10A	SERPINH1	SCG3	TMEM60	TAS1R1	CSNK2A3
14990	TMEM98	ACKR3	SNTB1	CLU	LEUTX	RNASE4	SERPINF1	CBR3	SLC25A48	WDR86	CAV2	LUZP4	VCX3A	RASSF7	CES3
14991	GSTA3	SCRIB	RPS6KA6	OR52N4	SEMA3G	FBXW12	SLC5A10	KDM1B	CCDC178	PSG5	HMCN1	MRLN	UACA	TK2	BARX1
14992	SLC38A10	STK26	PANK4	WNK2	USP3	MFAP5	LRMDA	TKTL1	TAF5L	ERG	SLC6A5	PDE8B	COX7A2	LIMCH1	WNT9A
14993	CD274	BCKDHB	SCRIB	DACT3	SIGLEC6	BIN2	RNF183	KCNV1	WLS	P2RY12	IGFBP3	ISL2	OPN1SW	CERKL	SLCO4C1
14994	CPSF3	LIPC	NFKBID	ADAM28	FAM111A	TLE6	PRAMEF12	CSNK2A2	TOPAZ1	SLC16A6	ADAD1	MN1	GCNT3	PTGES2	JAGN1
14995	IDH1	CISD2	OLFML3	PPME1	DSG1	ELMO1	TRIM77	DHH	REM1	PPARG	ZBED9	CXADR	MBD3L2B	MLNR	NLRP13
14996	DENND1B	OAF	MPO	PHEX	ZP1	RSPO1	LGALS4	TRPC7	MBD3L4	SLC6A2	ZNF157	ABCA10	FLRT2	ZNF619	MRPS18C
14997	GRHL1	MRNIP	UNC45A	OR2F1	LONRF3	SIRPA	TEX49	FAXC	DCX	NPR 2.00	MRAS	LALBA	CPA2	PLA2G4C	HSPB11
14998	MBNL2	NAV1	TSC22D4	CYP2C18	IL7	DACH2	WNT11	CPT1B	SYTL4	SCEL	CBS	SERPING1	HHLA2	FAM207A	CNDP1
14999	TUBB2B	PTGES	BIVM	DEF6	RASAL3	FAM214A	LIPH	SUN3	GPM6B	MGAT5B	SUOX	ACOT9	EGLN1	AC007325.4	PAGE2B
15000	NAP1L4	BCAM	CALHM2	BPGM	ZNF541	SLC4A4	C15orf61	HSD17B1	CD200	ARHGAP24	CGB3	MAN1C1	HDAC9	ZNF843	LYPD4
15001	RHBDD3	LGALS9	FAAH2	NAT2	UGT2B11	SLC26A2	SYTL4	SDR16C5	SLPI	SHROOM4	E4F1	TBX5	EIF4EBP3	EEF2K	AC020915.4
15002	ADAM18	CACNA2D3	TMEM170B	ACTN1	VPS37D	FBXO32	RNASE1	RAPSN	TNNT2	NECTIN3	SYNGR1	SLC15A3	GABRP	MAST3	RBFA
15003	ARMC10	CYP51A1	ERO1A	APOD	GTF2A1L	HSPB8	ITLN1	TAGAP	EDNRB	ATCAY	GRK5	CPS1	NUDT1	SIGLEC10	ST6GAL1
15004	PRR9	NFKB1	TMEM132A	INSL4	ENTPD2	MFSD2A	HSPB3	OVOL1	BVES	NFATC4	FAM131A	PDE9A	ELAVL3	CHEK2	C2CD4C
15005	FXN	RFLNB	SYT16	NINJ1	TGFA	CCL25	CXorf58	SYNGR4	OPTC	HIPK4	CSAG1	HS3ST2	RHEBL1	ACACA	MYLPF
15006	ADK	PAICS	UGT3A1	CRTC3	DCX	SKOR1	SLC12A5	NTNG1	NPTX2	KCNN4	TFPI2	SYT9	SLIT3	SHARPIN	NLRP11
15007	TXNRD1	ATP1A4	VANGL2	ABHD8	TMEM255B	CCR10	SLC6A4	HERC3	NR1D1	ENTPD3	PAG1	ADGRD1	CMTM7	LRIG1	ZNF716
15008	SLAMF7	SMIM22	FAM171B	COX4I2	DDX60	HTR5A	NGB	EPO	MEIOB	RTL9	MAEL	COMP	CAMKV	SERPINB6	RPS16
15009	CYP8B1	SRP68	IL1R2	CD47	FAP	CHST3	CLDN19	CPA4	AFAP1L1	NPY	INPP4B	KLHDC9	PHF5A	PIMREG	SPOCK1
15010	SPP1	PKM	ZNF117	FHL1	LIN7A	SORBS3	SH3BGR	IL27	SIAH1	ARHGAP40	TLNRD1	C1QTNF2	SPRN	RFPL4A	ACY1
15011	TMEM182	TBC1D3L	PRKCE	TNIK	SLC25A48	RBM44	ABCG5	CCNO	FAM86B1	DRP2	SOX2	DSCAML1	PLPP4	MYOCOS	MYO1B
15012	PGM1	ACSF2	RALB	PDE11A	EYA2	WEE2	MND1	TMEM187	IGF1R	C2CD4D	HTRA4	TRIM56	DEPTOR	CLK2	PABPN1L
15013	ACKR2	CLDN10	MREG	SGMS2	ANKRD29	TBC1D10A	FOXR2	TUBA4B	SH3D21	CNTN1	MOB3A	CCL26	PRKN	UNC93A	TUBA4B
15014	ZNF440	PGM1	ARL 11.00	PGBD4	PKP1	GALNT16	IGFALS	DLX6	BTG4	THEM5	NFATC1	PKHD1L1	MALSU1	HVCN1	NODAL
15015	GPRC5A	ZNF676	SPON2	STRC	S1PR1	IFNGR2	GALNT15	MSH4	PRKAG2	ZSCAN5B	FOSL1	PRSS50	SOX17	EBF2	TAGLN2
15016	REPIN1	MRPL23	PDXDC1	TNFAIP3	KCTD4	BTBD16	GRHL2	TRIM29	UNC5C	NTS	DUXB	MAP3K5	CRELD1	ABLIM1	KLK13
15017	ITGA1	SMIM3	DUSP13	KIRREL1	AIFM3	SYNPR	SH3TC1	FAM71F2	BLNK	KCNAB3	EIF2AK2	C6orf52	NME2	RFPL2	HBE1
15018	EXPH5	METTL26	ZNF483	KIAA1217	SYT8	C18orf63	OSR2	SULT1A2	DUSP19	PARVG	SORD	ERFE	BIK	HAS2	HOXB9
15019	CTH	TUBGCP5	FN1	SSC4D	TGFB1I1	PLCZ1	TNIP3	LYPD3	DIRAS1	FBXW12	ROR2	RHOXF2B	TCL1B	SLC37A1	GKAP1
15020	ME2	SLC39A8	TRIM9	OVCH1	CFAP74	NBPF14	ST8SIA4	ERMAP	PLEKHG1	SLC6A17	GRN	PCDHGA2	GAGE10	ALOX5	C4orf51
15021	RAB18	LAMC2	DSC2	DGKI	HOPX	CT83	PPP1R14A	AVIL	PCDH18	SHOX2	IL6R	C19orf33	OOSP2	EEF1A1	WIPF3
15022	SLC16A3	EPHB2	TIFA	UGT3A2	RIIAD1	SLC19A1	SLC22A11	NOS1	POLR3G	PLN	TLE6	GRM4	VENTX	TCF19	ELOB
15023	ZNF697	MARF1	FBL	INHA	CELA1	GBP2	CD209	SH2D5	CCDC146	SOCS7	JAG1	GHRHR	SLC8A2	NEIL2	ESPL1
15024	SUMF2	PSAT1	GPC2	SLC40A1	C7orf33	SQSTM1	ANO3	RASGRP2	GPNMB	MFSD6	TADA1	NEXMIF	SHB	RALGAPA1	UTF1
15025	CEBPD	EEFSEC	FLVCR2	FAM90A1	PLXDC2	GNG2	HAMP	STX1B	KRT80	TMEM98	ADAP2	DCC	EPHA7	MATK	TDRD1
15026	SMTNL2	ROGDI	ZFHX3	PCDH18	COX4I2	HSPA12A	CAPN2	PARD6A	IRX3	NBPF6	USF1	GALNT17	STX1B	FRG2C	CSAG3
15027	ZG16	LGALS16	TMEM243	CPNE8	CD164L2	AC119674.2	TLR7	TSPAN16	FLVCR2	SELENOV	GIP	SLC9A9	LAYN	LRRTM4	CA4
15028	LGALS9	UBR7	PLPP5	ENTPD1	AKR1B10	MATN3	GIP	PILRA	RTBDN	MYH7	FRRS1	FOLH1	BCL2L10	GFY	NEIL2
15029	HAX1	TET1	ACSL6	OOSP1	SGIP1	TRABD2A	AC069503.2	EPPK1	RASGRP2	PDGFRB	PMAIP1	GPC3	TUBA4B	TOX2	PDE11A
15030	ATP6V1A	CRAT	SMN2	S100A9	MYO1A	ACKR2	GATA2	GPR68	CDKN1C	KPNA7	STEAP1	GRP	COQ4	OCA2	NBPF19
15031	ZNF594	ADGRG6	OCIAD2	URAD	PRCD	HOPX	DHPS	C2orf80	STK31	AP001781.2	HSDL1	HDAC9	FGF21	PKD1L3	COL23A1
15032	RPS6KA4	SCRN1	MYZAP	MYH6	CERS3	ADAMTS7	SSX1	LYPD5	SPACA9	CPZ	TNFRSF10B	ZNF705E	IL13RA2	OR51B5	SAP30
15033	FLNB	ERBB2	VIL1	ZNF831	FAS	PAX4	PET117	TRIM50	SLC43A3	CCDC74A	DUSP5	PCDH9	KHDC3L	LRFN3	NCOA1
15034	CLDN1	HADH	NUS1	CTAGE15	CHL1	PRDM8	SAA1	MMRN2	SYDE1	TNNI2	C1QTNF1	ZNF354A	NLRP5	CYB561	TRNP1
15035	SND1	EEF2K	METTL7A	CFAP58	SLFN12L	CETP	SLC35G5	WDR83OS	NYAP2	PAGE4	CCNO	FSTL4	ALDH1A1	ZP2	PCDHB3
15036	TM7SF2	CGA	MYLK3	ZFHX3	NEURL1B	HNRNPR	TIMD4	PCP4L1	CDH4	SAMD14	DLL3	HAAO	SPANXC	KRBA2	AK8
15037	HDDC2	MRPS36	NRXN3	RP2	SLC7A2	PALM3	TMEM247	KANK4	GJD4	DGKA	FAM104A	PITX3	SWI5	MUC3A	PRAMEF15
15038	CDCP1	TNFSF12	DCXR	NR1H4	ACKR2	RAB27B	APOL4	FTCD	CYP3A7	LTF	CHMP5	CFAP161	EDIL3	KIAA1143	SPTSSA
15039	C4orf48	NR6A1	ABCA4	WFS1	ZNF365	CSAG1	PLXNA2	AKR7A3	HOXB5	TNFAIP3	GCNT3	LAMA2	RNF31	MNS1	BRINP1
15040	BAX	PLOD1	TMEFF2	MAGED1	METTL7B	NFIB	CRYGS	RNASEH2A	CCNI2	KIF19	ZNF292	REM1	ZIM3	MAP7D2	MAGEA2
15041	MBNL3	CAV1	TNFRSF21	ERMN	RAMP2	PTPN21	TUBB1	NEGR1	KLF12	GNA12	ADAM18	KLF12	BPIFA2	HNRNPR	BCL6B
15042	MPP1	ARHGAP45	WDR81	NIM1K	VAV3	ST3GAL6	MATR3	AC022400.5	GPA33	CACNA1G	PTPN5	RAI1	AQP3	OSBPL6	RPL5
15043	RFLNA	GPRC5A	ITPR2	TMEM178B	WNT4	CCL20	CD48	TREML2	PLD6	KCNJ8	KDM4E	ADAMTS15	COX7B2	TEX11	ABCC4
15044	CARD10	GSTA4	C4BPB	QSER1	AC010980.1	FAR2	BHLHE22	ZNF157	ATP6V1C2	C2orf66	PTGER3	SNX25	TAGAP	COL4A2	PSMB4
15045	TST	TGFBRAP1	RASSF7	TMEFF2	BGN	SLC28A2	SH3RF2	ERVV-2	DAPP1	PPM1L	NR2E1	PASD1	TSPAN18	PTPN13	HOXD13
15046	RPUSD1	GYPC	THRB	RSPO3	RASGEF1C	RS1	MEIG1	HIGD1B	GPR156	ACTC1	TMEM98	BATF2	SLC14A2	TDRD12	MATK
15047	GCSAM	CYP19A1	NDUFA3	SLC38A2	CCR3	COBLL1	TIMM10	NRK	HOXD9	TXNRD3	ZNF490	SH2D4B	FABP5	ZFPM2	NSA2
15048	HEG1	TCF7L1	GABBR2	CLCA2	XCR1	SLC38A4	RETREG1	PADI2	IGSF5	INTS3	NATD1	RS1	MASP2	SNTB1	C17orf67
15049	B3GALNT2	XPNPEP1	ATP7B	LY6E	FLT1	LIFR	TXLNB	FBLL1	ZNF345	MAFF	FAM160A1	TMEM132B	ANKRD33B	ZNF679	TMEM258
15050	CLMP	GSE1	FAM184A	CDC42EP3	CD276	NAALADL1	CCDC177	RBM20	CKMT1B	CNTNAP3B	CRELD2	PAQR5	POLR2I	VMO1	NR2E1
15051	CHCHD4	EFEMP1	GRAMD1A	IL20RA	NGB	F10	AC005324.3	OOSP1	LIX1	CER1	IRF8	CNBD1	RAB43	EPS8L1	AC098484.3
15052	ATP13A2	LMNA	MLLT11	TREML2	TSPEAR	ALOX15B	OCM	ZNF57	NRK	DMBT1	NEURL1	CLIP2	POLR2J	NOTCH1	FAM162B
15053	ANKRD2	LYPD3	PPP1R13L	BTG1	DLX6	CYP2W1	TCF15	LHFPL3	BCL6B	COLGALT2	ATG13	PTGDR2	SMLR1	SH3BGRL	C15orf61
15054	SFN	MTMR2	PARN	MAFK	ADGRG1	CYP39A1	SLC25A52	DYSF	TNFAIP3	PGR	TEX19	SYT14	ARL2BP	ZNF555	CSAG1
15055	PDGFB	PDGFRA	SHISA4	ANXA5	CA6	CLEC3A	CAPN6	EGR3	EVI5L	SLC38A3	TMUB2	ADAD1	FOXH1	XKRX	MYO1G
15056	CBS	C4orf19	P2RY14	TMEM98	FBXO40	TFAP2D	SLC1A1	FGF18	TTLL1	CCND1	FAM151A	EIF4E1B	HYLS1	PLSCR4	MISP
15057	C1orf159	TMEM50B	QSOX1	KAAG1	GRP	SDC1	NDUFB2	ZBTB7C	HOXC12	GRAMD2B	RND3	ZSCAN4	UQCRQ	ARFGAP3	JPT1
15058	SYBU	TUBA1B	BHLHE40	CCR4	THSD7B	ADAMTSL1	OR2AG1	GPAT3	RBM44	TNFSF14	DDX25	ROS1	ACTL8	PDE11A	RNF17
15059	ZNF331	CTSE	DLGAP2	LRRC19	B4GALNT4	FLVCR2	MTTP	TSNAXIP1	ESRRB	PCSK1	SERINC1	DNAH11	TESC	RFPL4AL1	NDUFA2
15060	PXDC1	CSRP1	CISD2	L3MBTL4	TMPRSS7	BAZ2B	MYOD1	DACT1	CORIN	CAMK1D	ARL8B	C17orf99	ACCSL	ZNF142	BUB1B
15061	CYP19A1	FDX1	SLC16A11	C4orf50	SMIM23	GH2	KCNH1	A2ML1	CELA1	VIPR1	PPM1L	PYY	FOXO1	TRIM36	MAGEB3
15062	OR52N1	LACTB2	KHDC3L	OTUD6A	MYBPC1	KRCC1	SYDE2	CCDC96	TREML2	GRAP2	MVB12A	TEX101	CLEC4D	RSPO2	CACNG8
15063	MUC15	HLA-C	PDE1C	RS1	CALY	ZAR 1.00	ALDH8A1	COCH	PIANP	ANGPTL5	ZNF18	HPN	CORO1A	SYCP2	GAGE12H
15064	SERPING1	PHKA1	PCP4	THBS2	GABRG1	PGF	HEG1	TMEM52B	LMOD3	RASSF7	TEP1	ANO4	DAB1	KLK10	CTDSPL
15065	ATP6AP1	IFI6	MSRB1	DGKB	IFIH1	FMO4	PARD6A	CIITA	TMEM171	SLC13A3	CGB7	PTGER3	MRPS18C	PNLDC1	MPI
15066	XYLB	TCTN3	MAPKAPK3	CDH12	RXRA	CD274	KTI12	POU2F3	CASP4	SH2D3C	PROS1	ZNF747	MMP24	RAD17	SLC7A4
15067	VANGL2	HMGCS1	DDX52	GNA12	HIGD1C	BCAN	APOC1	CFP	TCHH	COL4A6	RILPL2	FAIM2	RHOF	MAP1S	S100Z
15068	RNF217	GUK1	TMSB4X	CAMK1D	DLK1	CD6	MS4A10	MPP1	WNT7A	DTX3	CCK	BRDT	MLNR	SPC25	LHFPL3
15069	BTN2A1	NUPR1	EEF1B2	CLVS1	C17orf99	NANOGNB	OLIG1	PCDH19	ADAMTSL1	ADH6	AMZ2	SSX2	PI16	KITLG	IL2RG
15070	TRIM17	PLEKHO2	FBP1	TAC4	PSG4	HMGCS2	GRHL1	CRYBA1	ULK2	BBOX1	PCED1B	LOXHD1	SLITRK2	GDF9	MYLK2
15071	ESRRA	LIPG	CBWD2	PAEP	SEC14L5	LPA	DIO1	ENGASE	NMRK2	LRRC8C	SDC2	DUSP10	CD14	CERS6	AOX1
15072	RPS18	UBE2A	SCRN2	MLXIPL	TMEFF1	ANK1	ZBTB7C	PAK6	TMEM45B	FAM155A	ZNF462	LSAMP	PDE6G	TRIM38	RPS13
15073	NMI	NDRG1	SDC3	NUTM2F	SLC38A4	DPY19L2	TRIM7	VSTM2L	HCAR2	ANKLE1	MAP1B	NPM2	TSPAN1	PAG1	PRELID1
15074	WNT7B	ACOXL	RASA1	TNFAIP6	IRX5	CDC20B	CHI3L1	NOTO	CCR1	ELMO1	ACER2	HKDC1	TRPC7	CNTLN	WNT7B
15075	ARAF	MME	TACSTD2	KBTBD6	ERVMER34-1	RNH1	RGSL1	DHDH	SYT2	GSTM2	MOSPD3	PLPP4	COX6C	EXOC3L2	GPHA2
15076	NCF4	CHEK2	CHPF	ZNF362	FAIM2	GNAI1	CYP2C9	PLCD4	VEGFC	CASP4	RGS16	SCG2	ZP4	HBP1	INSM1
15077	AP001931.1	DSC3	C1QTNF1	RAB11FIP1	SDK2	ADRA2B	DNAJB13	ZNF165	NGFR	LEUTX	TUBG1	UGCG	MYOCOS	OVOL2	MIP
15078	ITPK1	ERVV-1	KIF21A	ADCY2	TSC22D3	OSBPL5	TMPRSS12	UCP3	USP29	SLC22A3	SPDYC	IRF4	PHACTR3	ARL4A	HRH2
15079	FIGNL2	GCNT2	RND3	APBB1IP	TFAP2E	CCDC88B	INO80B	GRIP2	ENG	CLEC18A	CGB5	PLA2G4F	SULT1A2	MT-CO1	GPR161
15080	C6orf132	OCIAD2	PLB1	IFIT5	ACSM2B	CSF1R	PLEKHA6	ZNF763	MCAM	EGFR	PLD3	RAD21L1	MIXL1	MB	ANKRD35
15081	PHKA1	WNT6	ASB13	PTPN18	TNFRSF11B	RALYL	ADAMTSL4	TRIML1	CITED4	DCLK1	MAML2	EXOC3L2	RND1	MAP1B	DLK2
15082	ERP27	ENTPD6	TMCO3	TRIO	GJB2	GALNT2	NOG	VWC2	ST3GAL4	SEMA3G	SH3GLB1	PYDC1	NSA2	RIIAD1	MALL
15083	NDUFS5	PHGDH	ARHGAP29	PROM2	IL17B	GRP	FYB1	TEX13D	ADAMTS17	UCHL1	PSORS1C2	BX276092.9	PRDM1	PABPN1L	CLEC4G
15084	UQCC1	CPNE8	PRDM5	ECM1	SDR16C5	FN1	MSRA	AC119674.2	PAM	SIGLEC6	ATG101	ANKRD35	UBE2V2	PRAMEF15	ADAD1
15085	LRP8	HSP90AB1	GHR	FZD10	PTCHD4	FAM89A	FAM166B	FGFBP3	RET	DLGAP2	VPS51	PLCB4	FAM177B	ACOT9	GBX2
15086	LEFTY1	GOT2	CGB3	ANXA9	ANKRD33	CRABP2	TUBA8	TMEM169	ITGB4	DSG1	PRR9	GPC4	PLXNA4	SORBS3	SQOR
15087	BABAM2	AGPAT5	BMF	NBPF14	PTPN14	ARHGAP28	CLEC19A	ATP1A3	TCL1B	DDAH2	ZFAT	CLEC10A	RABGEF1	DZIP1	PAGE1
15088	CCND3	KATNBL1	NR2F6	ZBTB42	OOSP1	PKIB	OR2T29	C1QL3	BX276092.9	LRRN1	SLC25A18	PDK1	C15orf61	MAP4K2	RNASEH1
15089	IL36RN	FABP5	LTBR	TNFSF13	RBP4	STXBP1	ADM	FANCD2OS	FAM43A	CDC42EP3	DUXA	NR5A2	ANAPC10	RNF125	C12orf60
15090	PPARG	FRRS1	AHCYL1	ALOX15	CHRM1	FAM81B	HNF4A	CSAG1	SLC26A8	SH2B2	TMEM263	HLA-B	ZNF534	RTP3	CD37
15091	PRKCSH	CASTOR2	TTC39A	STK26	ANGPTL3	GNE	WDR45	INSM1	GRIK4	CLIP2	OPHN1	LHX8	CRMP1	LEF1	DSCAML1
15092	ARSB	TNFRSF10B	TRIM25	SLC38A4	AC091167.7	TP53TG5	LMOD1	HRK	ALDH8A1	CAPS2	CGB8	ERBB4	SLCO5A1	RAB3D	TRIM63
15093	GTF2H2	SLC7A2	GABRE	TMEM40	SEMA3C	MAGEA12	CSF3R	PYURF	SYT7	SYT8	MRC2	KIF12	SLC25A32	MAD2L2	ZGLP1
15094	ABHD10	ABCC1	PRDX6	CNN1	ITPKB	WNT10B	ST8SIA1	ZNF497	LPAR5	COL4A2	ERVH48-1	PALD1	RPS7	PLCL1	EGLN1
15095	BRK1	IFNGR2	PRTG	TRIM25	CASZ1	PPEF2	SAMD10	MTNR1B	DAND5	RTL6	TNFRSF8	HES2	EFCAB6	TNFSF9	NEFL
15096	DACT2	PKIB	ABHD8	FKBP10	CBLB	CNRIP1	SLC6A20	RBPJL	SCN1A	PTPRH	ZNF350	PKD1L3	PCDHGA12	GTF2IRD2B	CHI3L1
15097	SH2D5	UST	SOCS7	DUXA	DGKA	QSOX1	C3orf20	C22orf23	VWC2	SLC23A3	TMEM134	PRAMEF19	THEG	NPM2	LRRC17
15098	SIAE	PM20D2	AAK1	PRKAA2	CCND1	BGN	CSF2RA	PRDM11	VGLL3	PSG6	HKDC1	PEBP4	RGCC	COL9A3	PINLYP
15099	SCPEP1	AKT1	TP53I3	SIGLEC14	PABPN1L	SLC22A16	ADRA1D	STAG3	TMPRSS15	TMEM184A	IER5	BHLHE22	NFKB2	FBXO2	TRIM77
15100	ELOVL1	ABR	SRC	CRAT	AC025287.4	CD33	UQCR10	MRPL53	SYNPO	ECM1	CHST4	ANKRD62	C8G	THEG	CD82
15101	SDR39U1	CDH5	C11orf96	SKP2	CES1	VIP	GNG10	CD86	TGFBI	GGT5	PIK3R1	AL445989.1	NEFL	MAPK13	HAS3
15102	FOXH1	PDIA3	KLF13	MCFD2	CCBE1	ANHX	MYO7A	ECE2	SLC6A2	HS3ST3B1	SLC30A1	TMSB15A	FAM9B	MTCL1	SAMD11
15103	RBBP8NL	ENDOU	BICDL2	BLNK	GPA33	PRAMEF13	TMEM52B	MAGEA4	NKX6-1	HCK	MAP1LC3A	HBA2	GAS7	AKR1C3	DPPA3
15104	PDIA6	SLC19A1	KATNBL1	AGPAT5	CYP24A1	WDR93	SMAP1	FAM178B	NAPSA	UGT2B11	NR1H2	CCDC88A	PET117	OTX2	ONECUT2
15105	PTPRF	SHKBP1	RSPO3	ACTC1	PKNOX2	SLC6A4	TRIM29	PIGZ	SLC38A3	TRIM49C	GBX2	DENND2A	ACOT11	TRIM49D1	PRICKLE1
15106	PDXK	RGL1	FAM219A	DLX6	SLC9A4	TLE2	HDC	SLC25A21	NEBL	ZNF705A	ATRIP	EEPD1	LAMTOR3	SERPINB5	CUZD1
15107	CHDH	ERP27	ZNF85	EPAS1	PTGS1	SLC6A11	SLC30A2	TRPM5	DLX3	ZNF676	NANOG	RASGRP4	TUBA3C	DUS4L	YBX2
15108	ZXDB	PUF60	PPM1H	SLC7A1	TRANK1	PDLIM2	RIIAD1	PAGE5	MYLPF	FRG2B	DGAT2	CPT1C	PLPP2	GFOD1	STAC
15109	FHDC1	MMP14	PROB1	TCEAL9	ODF3B	SLC7A10	ROBO4	ACSS2	PRAMEF15	TGFA	HLA-B	PDE6G	RGS10	KDM4E	TNRC6C
15110	ENDOU	KRT13	ANGPTL4	ISYNA1	TUBB8	HLA-DRB5	ALB	TMEM40	GPR63	MMD	RND1	DHRS4	TRIM54	ZNF618	TMEM205
15111	FGFBP1	CYP11A1	PROX1	GLIS3	ROPN1B	PPP2R2C	PRG3	GRHL1	HEG1	FAP	DDIT3	EFR3B	GDPD2	CHD9	CACNA1B
15112	CA4	PSMD5	MMAB	SORBS2	PDE4B	ZNF19	SPRN	BHLHE40	SPDYC	CCDC172	KYNU	CLDN18	NDUFC1	TRIM43	ST8SIA5
15113	ACADVL	FLOT2	CST2	SERPINB1	HLA-C	PIK3C2G	MPO	COX7B2	RBM24	CD74	MAP2K3	BAALC	RPS24	PLPP4	GAGE12J
15114	TREM1	ARHGAP28	SLC13A3	GPSM2	ZNF579	FAP	SYT8	IRAK2	RIMBP2	IFNGR2	FBXO44	EHHADH	MAGEA4	VCAN	AUTS2
15115	SPDYE5	SH3BP1	TUSC3	GDF9	XKR4	PRPH	CCR7	DDN	SRRM3	SOX11	TUBGCP5	PAG1	WIPF3	TBPL2	FGFR3
15116	SLC27A3	FZD5	CD74	DIO2	GALNTL6	TTYH2	SYTL5	DLL4	GALNT3	NKX6-1	VCAN	CNTLN	MOGAT3	GH2	CREB3L3
15117	ENTPD8	AKNA	NBPF26	CPNE5	SPAM1	DDX24	GNGT2	AK7	OPRK1	KRT14	DEPTOR	EMP3	ZP1	ELK3	ZSCAN5C
15118	ANPEP	ZNF85	ZNF707	PRLR	CCNJL	GPX8	PPP1R27	SPTSSB	DMRTC2	JSRP1	ARHGEF33	IL23R	KCNJ16	CWC25	AAMDC
15119	ZPR1	ZDHHC8	GLS	ANP32E	VWA2	RTL5	IMPDH1	PRSS50	GABRR3	MLPH	CASP8	MPP2	IDO1	HHLA2	AMPH
15120	COL4A1	MRM1	SLC22A11	SRRM4	FGB	FHL1	MT-ND3	WNT6	CALCB	DNAH8	RELL1	PAGE2B	S100A2	PHLDA1	GDF3
15121	CCR1	MYO7A	RNASE1	GABRB2	TNFRSF19	PRAMEF19	BMP6	PAGE2	PRKCZ	RHBDL3	ZNF805	BIK	POP5	LRRC32	MAGEB10
15122	WNT10B	TTC13	CGB7	IGF2BP3	ADGB	MAML2	CRYBB2	AC068775.1	PKD1L3	PPP1R1B	PRCC	TP53TG3	MRPL52	TPRG1	ZNF182
15123	CLCN6	TMPRSS4	MAPRE3	NMI	ZAR1L	ARHGEF17	VSIR	ERMN	PLCL1	RFPL4A	AKIRIN2	CACNB3	ARL4A	DDX4	KNG1
15124	POU5F1	TFAP2A	MAN1A2	SLIT3	UBE2L6	PDE6C	CCDC42	ACP5	KLK10	SMN1	PLEKHF1	CHST4	NQO2	LUZP4	OASL
15125	CSF2RA	KCNE3	UPK2	CDKL2	SLC4A4	CPXM1	SULT1A2	CA6	HRH2	ZNF705E	PRKAG2	GPR176	FOXA2	SKOR1	CBLN2
15126	FDX1	CALHM2	LURAP1L	RAB38	SLC2A12	ZCWPW2	WNT6	ACOT4	DEGS2	PROM2	AP5B1	DPP4	RRAD	TKTL1	EXOC3L2
15127	SDHC	RNPEPL1	TDGF1	FREM2	SEC14L6	NR2E1	TRIM64C	PITPNM3	FAM9A	FOXJ1	TLE2	GRM8	FO681492.1	SLC9A3R2	GATA4
15128	SLC39A8	ADI1	MSMO1	KHDC3L	HS3ST3B1	SLC12A7	EPGN	PAEP	TNFRSF8	KRT80	EID3	URGCP	BACE1	VSIG10	NANOG
15129	DEPDC1	TRAF3IP2	ECM1	PEAK1	MRO	SLC11A1	TEDDM1	SLC12A5	REC114	FGL1	SLC16A9	SMIM10L2B	MFSD2A	YWHAE	BTLA
15130	SLC35B2	RBFOX2	ADAM18	MST1	ST18	CYP11A1	PRR23D2	CXorf49B	TMEM236	PCYOX1L	SRPX	EBF2	NOS1AP	RBMS3	MIXL1
15131	COMMD3	ACAA1	TULP1	PRICKLE2	AC068946.1	TRIM50	EMX2	TUBA3C	CLMP	PIK3C2G	DPY19L2	VASH1	DPPA2	CCR8	MFSD2A
15132	FAM3A	CUTA	KRT80	GLYATL1	TTBK1	AC240274.1	TNFSF13B	GABPB2	RBFOX3	AKR1B15	POU5F1	RNF152	CLC	STRADB	GGTLC1
15133	ANKRD9	MTMR7	TBC1D10A	TNFSF14	DAAM2	ACOT1	LRRD1	SYPL2	NOD1	CERS3	STK31	CHST1	ZSCAN5B	RBPMS2	BTN1A1
15134	MCUR1	HRAS	CBS	AC106886.5	PCDHGA2	PTPN22	PYGO1	ADGRG1	NTN1	ADARB2	EFNB3	NRXN1	SULT4A1	MYADM	GATA6
15135	FSCN1	PAK6	C12orf75	ADM	GHR	ARL4C	IL2RA	NAT16	FOXI3	TACR2	KLF17	SLC1A6	ZEB1	PRAMEF14	NSDHL
15136	C4BPB	SOCS1	PEBP1	EGF	RNF157	ETV3L	CSNK2A2	SELPLG	GLI3	TMC2	ZNF670	RGSL1	GAL3ST4	CHST2	EBLN1
15137	GALNT4	DGCR8	DTX4	ABHD4	PRDM16	RFX6	AC113554.1	RAB27B	GNG12	SLFN12L	IDS	ZNF675	ANKRD35	PIP4K2B	SLPI
15138	SNRPA	CAPN7	NREP	MAOA	ZAP70	SCN4B	ADAMTS18	GPA33	FBXO40	PRCD	LRP4	ZNF618	TUBB2B	HYKK	C20orf194
15139	ELP1	HSPB8	S100A9	FRZB	GPR158	FAM167A	LIMA1	MRGPRX3	NXPH3	SEMA4F	PLSCR4	TRIM51GP	BCL11A	TLE2	TRPC7
15140	PCBD1	SLC7A5	TNNC1	CR2	GDA	CNTN5	APBB1IP	SLC52A3	FBXO43	INO80D	OASL	EGFLAM	TRIM2	RND2	SPTLC2
15141	GPX2	ISG15	LRRC8B	IL16	KLK4	XAGE3	PIWIL4	SH3TC1	PSD4	BANK1	IKBIP	NMT2	GTF2A2	ELAC1	THBS4
15142	HSD11B2	TM7SF3	PPP1R11	LXN	GPD1	RCAN2	ERBB4	ICAM5	SNCB	FAM9A	WDR81	GNG11	SATB2	RAB15	CLEC20A
15143	MRPS36	ALDH1B1	MGST1	HDAC11	MAPK10	RSPH10B	HSPB7	OPN1SW	EPAS1	TRPV6	CORO1A	AIRE	FAM107A	ABCB1	ZNF735
15144	GJA5	C1orf115	SDCCAG8	CPAMD8	NTM	RBM46	CFAP57	HMCN2	GRHL2	CHST13	GJA5	GRM7	B4GALNT2	MRPS2	OTX2
15145	MXRA8	TOP3A	PKD2	FAM83H	SYT10	IZUMO1R	KCNN4	SLC25A32	NPIPA8	TP53I11	LHX2	GIP	ZNF479	CLCN4	IL13RA2
15146	DPAGT1	LAMA5	HECW2	MMP14	CLC	ELOVL2	DNAH12	SPATA3	ZIM2	RAMP2	SMPDL3B	PNLDC1	COX17	USP12	GUCA1A
15147	DPH1	ZNF362	SDC1	TMCC3	UGT2B28	CELF5	CCDC70	C12orf54	CCNA1	COLEC11	MAP3K3	HNF1A	RHBDL2	ABCC6	SLC38A8
15148	GYPC	RASSF4	MYO18B	EBLN1	GRAP2	RYBP	HOXD8	FUT3	DCT	IFIT1	YPEL5	GOLGA7B	KIF9	TMX4	PDCD6
15149	SEMA6D	C11orf52	LGALS13	SHROOM2	ZNF705A	CFD	HSD3B1	DLX3	CT45A1	TOX	TOX4	C3	ZNF705D	PLXNA4	TUBB2A
15150	PEX7	ATP2B4	TM7SF2	PROB1	PRAMEF12	PLA2G2F	KRT19	DEGS2	USH2A	SCN4A	COX4I2	EVC2	CSNK2A2	FAM214B	MUTYH
15151	MPZL1	CNDP2	LEFTY2	PATL2	TFEC	HLA-A	GPR87	NMNAT2	ADAM22	ANKRD44	DAZL	SHC2	HBA2	TSC22D3	WNT6
15152	FAM83F	ATP6V0D2	DPY19L2	PITPNM2	NAV3	TRIM54	RASSF6	OR52E6	DDX60L	NTF3	CELA3A	MTCL1	SSX1	MMP2	WASF1
15153	BRCC3	SCARA3	MOCOS	PRKAG2	PSG2	HTR3D	DNAJC15	STC2	GRM4	FZD10	LGALS16	LHFPL4	PTTG2	LMCD1	RET
15154	ABHD4	SLC40A1	HTRA4	ARMCX1	DMRTA1	MRC1	OR51I2	ALDOA	PNMA5	BGN	BAMBI	AK8	MYO1G	PAM	CMC2
15155	TENM3	GRHPR	USHBP1	CERCAM	TTR	MBOAT7	ANTXRL	MPZ	ACER2	PTN	NPTX2	HOXA9	TCL1A	UQCC3	KCNK9
15156	EDNRB	ST3GAL4	ST6GALNAC4	HABP2	DPYSL4	GJA3	PRAMEF15	GPR171	C5orf47	TLL1	PDIA4	RGS9	INO80B	ASCL2	CCL2
15157	NT5DC2	MAPKAPK3	PDIA5	SMIM1	TEAD1	OR51B4	PRAMEF1	LGALS16	FHL2	CTPS2	SAMD4A	THBS4	HABP2	TMEM185B	ABCF2
15158	SH3RF2	DVL1	SIRPA	EPS8L3	OAS2	ARPIN	TIGIT	CLDN9	ZNF285	SLC38A4	LPAR1	DMGDH	CASS4	PCDH11X	MEI1
15159	CAPZA2	PGK 1.00	GAS2L3	POTEH	AKR1C1	MAP3K7CL	MAP1LC3B2	ITLN1	OSBPL1A	CLDN3	SDC3	APOBEC3F	KCNIP4	IL17RC	OOSP2
15160	CTSA	PDXK	SMAGP	ERVMER34-1	ARHGEF6	C1orf21	ZNF703	EIF4E1B	STRA6	C1orf194	FUT3	DLL3	GPHA2	CTIF	MRPL54
15161	NDRG2	TNFAIP2	NODAL	RNF207	CFAP73	GNG11	SEMA6D	SLC5A11	FSTL3	TRIM51GP	KLK11	CRP	LINGO1	B3GNT7	CT55
15162	LPCAT3	CCR7	TPD52L1	SLC7A4	ATP4A	RHOD	VWC2	ABCA3	PAGE1	TSPEAR	PHLDB3	KLK10	GPR153	ZFYVE9	NPFFR1
15163	UROS	FHDC1	HSPG2	DPP10	APBA1	C3orf56	DCAF8L1	TULP2	TNFRSF1B	OPTC	LRRC41	PNMA5	PPP1R16B	LPAR1	FAM83A
15164	COQ8B	CCDC169	GM2A	ITGA5	TGM7	IQCM	SMIM31	CLDN4	ATG2A	SDK2	TAF6	PRKG2	GAST	ZNF735	EN1
15165	INO80D	MGAT4A	CLCN6	OOSP2	ULBP3	PLGLB1	ADAM29	CLEC4E	MGAT5B	PARP10	CLIP2	SPOCK1	FXYD3	RGS10	NLRP4
15166	IL1R1	PTPRF	TMEM125	PLA2R1	MAP2	CDK7	GRM5	GRHL3	AL031847.1	PLIN5	C12orf75	DLX1	HRK	TRIM77	ADAL
15167	ASB13	PCTP	PID1	ADAM8	EVA1A	C17orf99	SRD5A2	SLC7A11	LHFPL4	IRF8	ZDHHC16	CADPS	CLCN4	ADCK1	ZIM3
15168	ZDHHC11	NRSN2	KRT86	GALNT14	NRXN3	EFNA2	GFI1	OASL	PPFIA2	MX2	BZW1	USH2A	ASTL	CR2	CSAG2
15169	LIPC	EIF2AK4	CGB8	ZDHHC14	CSH2	ITGA3	GREM2	LHX6	MYO1H	FGD5	CDK17	ATP1A3	SPSB4	SLC12A7	ANKRD55
15170	KIAA1143	LAMP2	HS6ST2	COLQ	GRM7	PTPRC	EPB42	PAK3	LNX1	MEP1B	TSPAN17	SHD	BATF3	TAMM41	RGS10
15171	SELENBP1	SRSF8	ERVW-1	GRIK1	RAB11FIP1	ABRA	C4orf36	TCL1B	AC005702.1	PDZD4	ZNF616	SPATA17	ADAMTS2	PPP1R11	NLRP5
15172	GART	PRLR	NAP1L4	PLXNC1	R3HDML	TSPAN2	APOA5	KCNN4	MYBPC2	DPY19L2	SESN1	PPP1R3C	RNASE1	GINS3	FOXH1
15173	MRM1	PGC	SPIRE2	TFPI2	EML5	TTC29	ARL 9.00	HIPK4	SLFN12	ZDHHC8	ANGPT4	LRRC38	ZFPM1	FAM160A1	AL353588.1
15174	VSIR	TRIML1	ADM2	FBN2	SHANK3	SLC4A10	OR8B3	PRKN	TRIM36	TAS1R1	C21orf91	CACNA1H	NDUFA2	TESC	KLF17
15175	RNF26	TMSB10	TLR7	CYP2C9	FAT4	HPCAL4	EGLN2	CPNE5	ANGPTL6	MZB1	UTP4	ZNF705A	CTSB	C3orf56	SF3B6
15176	EMP2	PIP4K2B	WNT10B	ZBTB16	ZNF735	POSTN	APOBR	MYBPC2	AMPH	CPXM1	GEM	TGM7	FAM153B	MAP3K7CL	SPZ1
15177	TCF7L2	RUFY1	SLC6A6	GLIPR1	TAC3	NBPF26	TTC23L	RNF128	CSAG3	PLCB2	MSTO1	DES	IL15	SPATA6	NEUROG1
15178	AP1S1	PDLIM2	NR1H4	OLR1	RNF144A	GPC5	CCR1	VMO1	ADAM8	STMN2	WNK3	VENTX	ETS1	MEIKIN	CCND2
15179	RAB3B	ARHGAP18	CEP170	PKD1L3	KIF26B	TAC1	SLC25A32	PPP1R16B	OLFM1	BLNK	ICAM1	RFPL1	CSPG5	REPS2	DUXB
15180	IL6	ERVV-2	GSTM2	MPO	TXNDC2	SLC38A3	FAM71F2	CSAG3	OR1N1	SBSN	KIF5C	SMLR1	TCF15	POLQ	PDE4C
15181	CDKN1C	ACOX1	SH3KBP1	BMF	IL10RA	SLC25A26	FOXA2	HORMAD2	DNAAF4	AATK	SYT17	MBD3L4	RSPO3	CHST6	RTP3
15182	SNX2	MRGPRX4	PHLDB2	CSF2RB	ART3	HABP2	SLC8A3	NR2F2	NBPF10	B4GALNT4	PRKCZ	ARL4D	BABAM1	KHDC3L	C8orf88
15183	ISYNA1	NDRG2	DOCK8	SYTL5	ANKRD24	BTNL3	SGK2	SLA2	TAC1	PRRC2A	SLC41A1	GABRR3	AL451136.1	SYNGR4	RAB37
15184	MREG	MAML3	QSER1	TMEM243	RPL3L	STK32B	CTSB	P2RY14	FAM151A	ARMC4	ABCB9	PNRC1	TMEM186	ETV5	SPANXA2
15185	ID3	LZTS1	ADAM8	LIPG	EXD1	CES4A	NRP1	CRIP1	ITGA4	MYBPC1	CCDC113	TRIM49B	C4orf51	KLRG2	FAM9A
15186	NPPB	GHDC	TKT	PRTG	HAPLN1	ACOT2	GREB1L	GRM4	AIF1L	TREH	PDGFB	FGF9	SNRNP25	TRIM14	HEY2
15187	FTSJ1	HSDL2	HSP90B1	BNIP3L	TTC39C	TAS1R1	GPX6	PRAP1	SMPD3	LY6E	MYO18A	LCA5L	CHST2	RUSC2	HSD17B3
15188	S100A14	NUDT16	TEN1	WIPF1	ANXA5	SMCO1	ATOH7	TACR1	GCSAML	GABRG1	PLIN2	KLRB1	CALN1	NPIPB13	PCBP1
15189	GDPD3	RAD17	FAAP20	LRFN5	RFPL1	FHOD3	AC008764.4	MS4A3	CCDC173	IFIH1	PLLP	PRAMEF1	BTK	PRR15L	CCR8
15190	HAGHL	APOBEC3C	ERVFRD-1	APOBEC2	COL9A2	CADPS	POTEH	PTGER2	IRF8	TMEM154	PTPN12	SLC25A31	GABBR2	CSRP1	LYPD1
15191	HSD17B11	FDPS	CRYBA1	SLC16A3	TECTA	NOL4	NPPB	GAB2	ALAS2	NCS1	PSMC1	ZNF711	XG	SDK2	NF2
15192	PTGES	CEACAM1	DOK4	HOXB3	JMJD7	OLFM4	KRT16	MT1HL1	APOBEC3A	AL359736.1	AFAP1L1	HIPK4	SLC4A8	PRAMEF12	ZNF479
15193	ALDH1B1	TSPAN1	SDK2	RHOU	FAM81B	PDIA3	RAB25	AKAP14	THY1	HOXC6	CMAS	IQCM	SLC6A5	CYP2S1	OOSP1
15194	SCD	DENND1A	CADPS2	ADCY5	DSG3	SLC38A8	ABCA10	MUC15	PTPN22	SERPINA5	RAB29	PTPRD	ASGR2	GBX2	FOXA2
15195	HS3ST3B1	HEXB	POLR3E	SFN	C1QL3	DMRTC2	PIP5K1B	CYP8B1	CASP6	MCRIP1	GTF2I	MLNR	PYCARD	STEAP1	PRPH
15196	ERVV-2	IRX2	FBN2	RUNX2	INF2	SLC6A2	SMPDL3A	TMEM252	LRRIQ3	ADRA1D	IGF2	BARX2	CAMLG	ZIM3	GEMIN2
15197	ARHGEF17	PEG10	ENG	SLC7A11	LY6K	CATSPER1	ARHGAP18	LRRC56	HTR3C	FHDC1	STOM	GPCPD1	PYDC2	SLC4A11	SMPDL3A
15198	PLXND1	CLU	ACVRL1	ABCB4	CDH26	SSU72P8	PDE6C	ERVV-1	RTL5	TIMP3	TWSG1	EFNB3	CDH2	DPRX	VENTX
15199	CAV1	GAS2L3	NNAT	NET1	SBSN	AC034228.3	NPC1L1	MX2	C1QTNF6	SMARCA2	LHB	SPINK2	SPINK2	ID1	MAGEA4
15200	ARHGDIB	GSTA3	YTHDC1	RTL6	IL12A	UBTFL1	HTR5A	SSX2B	ABCB1	ABCA6	DEDD	CDK18	EN1	OLFM1	AL031847.1
15201	TRIB3	ANXA1	CGB5	CMKLR1	HAL	CCDC184	CYP8B1	IL12A	SYT9	KCNA7	CRMP1	TECTA	ZDHHC11B	ACTL8	MRPL40
15202	MTX2	MCRIP1	IRX2	FHDC1	MGST3	AC008687.4	NXF2	SLC6A5	PROM2	QSOX1	PRKCQ	FRAT2	SNRPD1	C15orf65	MAGEA1
15203	CGA	TCAF1	CAV1	MDFIC	MAGEA2B	ECM1	RS1	ROS1	IL36RN	SLC2A10	RASA1	FAM160A1	CELA3B	GLUD1	NDUFS6
15204	INO80E	PITPNM2	FUT11	SMTNL2	NRG3	IL36RN	CXCR6	CLDN10	SOGA3	ARMCX3	CD37	NLRP8	DUXA	EN1	AMY1B
15205	KIFC1	IL1R1	SLC26A2	MYOCOS	CD177	DGKB	BAIAP2L2	WDR97	UPP2	AC008687.4	COL4A2	GPR39	CGNL1	ARL17B	NANP
15206	NEK6	NOS2	KLF15	MAGI2	ANKRD30B	PRDM16	GNG14	XIRP2	SYT14	MBD3L5	ETNPPL	ZPBP2	IL2RG	CDR2	MMP9
15207	C7orf50	RXRA	CPNE8	TSC22D1	B3GNT5	COL4A1	CA12	C1QTNF9	BACE2	GAL3ST3	KIFC3	PTH1R	CA4	PLEKHA5	SEMA3F
15208	VPS29	PERP	LYPD5	GPR157	EFHC2	DDX4	HOXC9	IL13RA2	MFSD4A	LITAF	HRAS	EFCAB6	CRYBA4	COG5	SLC7A3
15209	IFT43	ZFHX3	CBLN2	CFAP77	LYPD8	CDH12	POTEJ	RBBP8NL	PEG3	MAT1A	SIAH1	EGR1	LSM 5.00	TRIM8	ACTL8
15210	GSTZ1	INAVA	GPC4	LIMD2	GNG2	ATP2B3	AC010327.2	ALK	COL9A3	APOB	DHX58	EXD1	MRPS21	MFAP3L	UQCC2
15211	CTSE	EZR	TBC1D9B	CNKSR2	TREML2	PLK2	SGMS2	PLIN4	CSPG5	FAIM2	C15orf65	RERGL	SHE	TUBB2B	C2orf81
15212	BOLA3	ITGA1	GABARAP	FBLIM1	STRC	ERAP2	NBPF19	CYP26B1	GRIK2	GLT8D2	RGL3	SSX2B	DEFB124	VPS53	COX14
15213	PLEKHA6	NAT1	ANK3	CASP4	SLCO1B3	CPEB4	PRDM8	ATP1A4	C16orf54	TSHZ3	SOX15	FOS	STK32B	INPP4B	IGLL1
15214	ATIC	GDPD3	HAS2	CGB2	SEMA3D	ADGRF4	TCP11	FXYD3	RIMS4	CLDN18	ZIK1	FBXL22	CECR2	TUBGCP5	ZAR1L
15215	KCNN4	PKD2	GNG12	RGL3	JAKMIP1	OR1N1	CD55	ABI3BP	PCDHGB7	SULT2A1	SAMD8	ZFYVE1	CCND2	C11orf65	FUT6
15216	ERVV-1	PRDX2	HLA-B	COL16A1	TRPV2	GBP4	PDIA2	CKM	PCDHA12	GREB1	MUC12	LIMCH1	VMO1	TRIM50	HOXC13
15217	CENPX	WNT7B	AMOTL1	RND3	ITGA8	PTGER3	PASD1	COX4I2	MIOX	GJB2	CCNE1	ITGA4	TMEM74B	CNRIP1	NDUFB2
15218	SSBP1	VPS53	OAF	HMCN1	PDE6C	PRDM9	DCAF4L1	CYP2C9	CRISP2	CACNA1S	ZNF845	EPB41L2	APOD	GLYATL1	SLC15A2
15219	ARHGEF1	CREB3L2	NKAIN4	WNT3A	PEBP4	KITLG	TNNT2	BSN	HOXB9	MEF2C	CAPN13	ZNF157	SLC7A3	PMAIP1	RNASE10
15220	LGALS16	FADS2	FAM180A	BAIAP2	SHBG	SHH	ECM1	CILP	C16orf74	LOXL3	BEAN1	NLRP4	FOLR2	ARMC2	MROH7
15221	GRAMD2A	AP1S1	SH3BP1	NELL1	ZC2HC1A	BIK	GAGE12J	CNTNAP4	FGF14	KRT81	OTX2	IZUMO1R	KLK10	HLA-C	VMO1
15222	ACKR3	S1PR2	NR6A1	OBSL1	CALML5	ABCC12	RNF223	ABLIM2	BTN1A1	SP6	ARMC10	FMO2	PAAF1	RNF115	MAS1
15223	ATP6V1B1	MS4A15	IL2RB	PPP2R3A	INHA	CAPN14	LAMA1	KCNAB3	FXYD4	PPIAL4C	MAGEA8	NOTO	NPTX2	NTN4	PET117
15224	ERVMER34-1	UNC45A	ZSCAN10	ZFAT	OR3A3	ANKRD53	FGF14	PHF24	ZNF878	LZTS2	ARRDC2	DOK5	THBS4	PNRC1	MRPL13
15225	GULP1	SLPI	CREB3L1	MLPH	GRIK4	SNCB	ANGPT4	TTC39A	SPINK2	MBD3L4	DPRX	CNRIP1	RBFOX1	NPPC	MOGAT3
15226	CNN2	CBSL	PPP2R3A	FHL2	IL1RAPL1	UPB1	EIF4E1B	C2orf15	SAMD3	MTAP	POMK	FRMD3	IRX5	HLTF	CCNB3
15227	NEURL2	URAD	VTCN1	ST6GALNAC4	TRIM77	RASL10B	THRSP	C7orf57	AC012651.1	ZNF69	ZFP36L1	TEC	MS4A12	KIF3C	DRICH1
15228	PKM	MTMR10	RYBP	BEND6	B3GALT5	FAM149A	SLC17A2	GPR37L1	LDHC	ITPKB	GNG11	C16orf54	AC136616.1	CELA3B	ZP4
15229	CWC25	EDNRB	BAG2	FSD2	CFAP206	SERPINB12	GCNT4	FKBP6	SCG3	PSG4	MLLT11	PRR16	C4orf36	NES	PYCARD
15230	AFAP1L1	PKIA	SLC8A3	LYPD1	FRMD1	MGAT4A	SPATA3	STS	CRISPLD2	CLEC7A	FAM83H	CD9	RHOBTB3	CTRB2	CAPN13
15231	CMTR2	ETV1	CLEC7A	KIF5C	GRIK5	KCTD11	GUCA2A	HINT2	HOXA5	CANX	NCF4	MFGE8	CLEC20A	MBD3L3	APRT
15232	S1PR2	PCYT2	CTDSPL	SYN2	SIGLEC5	SH2D7	CRP	SCO2	TREX2	BAG2	LSM 12.00	SKOR1	PNLDC1	C9orf116	FIGLA
15233	SMIM3	SFRP1	RGL1	BCAS1	TIGIT	TRPC3	GPR45	PTGER4	TANC2	TSPOAP1	IL13RA1	ATP10A	AC020915.4	EDA	CLC
15234	PEX10	GPC1	WDR46	WNT7A	COL16A1	PAG1	GYS2	SSX1	ADAD1	MBD3L2B	ITGAV	TSC22D3	CT47A6	ZNF707	CRHBP
15235	HLA-C	IDH2	ACAT2	SLC16A13	RIT2	CTLA4	EIF5AL1	ST8SIA5	TCAF2	MPL	PCSK5	PRLHR	AC009163.5	ZNF66	POP5
15236	THEM4	TPM1	SEC24D	SLC6A9	TMEM178B	SPACA1	PRAMEF18	MRGPRX1	CTSW	SHANK1	GPX3	R3HDML	HNRNPUL2-BSCL2	ELFN1	HABP2
15237	MTAP	PFKL	SBSPON	CCDC169	BMP15	THEGL	TP63	ISL2	EEF1AKMT3	CSH1	MCL1	RET	DPYSL3	GCNT3	NOG
15238	ST6GALNAC1	PDIA6	GLDN	MAGEA11	CT45A1	ZNF439	TMEM252	DUSP13	CYP11A1	YTHDC1	THEMIS2	SPRY2	ADAD1	TTC26	IQCF1
15239	VEGFA	HBP1	TCAF1	TMSB4Y	CKM	RIPOR2	TM4SF5	CBFA2T3	MBD3L2B	PRAMEF12	PECAM1	MFAP3L	GATA4	MARVELD2	KLK11
15240	URAD	NOMO2	SLCO2A1	TJP3	RNF128	TGFA	PTPN3	RAB36	ABCA3	ARHGAP15	DHRS7	ZSCAN5C	GPR176	GRN	SSX1
15241	PKMYT1	MGAT3	RHOU	GCM1	GPR141	SLC8A3	MLANA	TMEM17	MAG	INPP1	DOHH	SH3BGR	FUOM	UNC13C	TUBB2B
15242	PSMA4	ZNF367	MTMR10	STRA8	PRSS2	LYRM9	AL353572.3	AADACL3	AURKC	TRIM29	MLX	IL1RAPL1	CNR2	R3HCC1	NPIPB8
15243	UCHL5	OCLN	TBX2	FAM13A	FAM135B	SLC6A5	TINCR	EPHA3	FNDC7	CES1	BHMT	MAEL	NDUFA13	C2CD4C	UQCRH
15244	S100A11	GABRE	MMP14	QSOX1	FAM78A	FRG2	CASQ2	STMND1	LYSMD2	RSPH4A	TMEM159	TMEM141	ZNF785	TPRX1	ZSCAN5B
15245	HSPB8	IGSF3	MICU3	CLDN3	ACCS	NOBOX	NDUFA1	CALR3	FAM78A	ADGRB2	BTLA	TIGIT	SYCP1	AARS2	CHCHD7
15246	PIP4K2B	POLR2F	SYNE3	TCAP	SLC35F4	PGPEP1L	NIM1K	FOXR2	GNB4	B3GAT1	STX17	RNF125	CLDN10	PCBP3	BPIFA2
15247	GSS	TOP2B	NAV1	ITGB8	C11orf42	ZPLD1	CLEC2L	SMYD1	ICAM1	SLC16A3	MBIP	DCT	COX4I2	ZSCAN5B	NAA38
15248	MDH2	NRP1	LIMCH1	RBM46	FREM1	SERPINB2	GEMIN7	CRH	ZPBP2	RS1	FKBP1A	PRR15	MAGEC2	TACO1	PLAC8
15249	HSP90B1	RAB17	FRRS1	LTK	RFPL2	HTR3E	GRAMD2A	NKPD1	TMEM131L	GPR87	USB1	HEY1	CRHBP	CBLN1	FOXD2
15250	TRABD2A	TLE3	ZDHHC14	UGT3A1	RBMY1D	DAO	FGF21	HHLA2	DGKE	EGR3	EPHX1	ZNF528	GDF3	HERC6	SYNGR4
15251	SLC29A2	GPX3	SLC40A1	TCEAL7	L3MBTL4	RIMKLA	ZNF679	TP63	PPEF2	FAM114A1	TCL1A	MBD3L5	TPPP	ZAR1L	RUNX1T1
15252	PGC	PPARG	STC2	BCL2L10	RS1	TNFAIP2	UCP3	KRT80	CYS1	AC079594.1	RARRES2	MMP24	AIRE	TP53I11	SLC47A1
15253	FKBP8	SLC19A2	NUCB2	GREB1L	CLEC18A	HIPK4	FAT2	MAL	CCDC62	ZMAT4	TGFB3	NLRP11	PRICKLE1	MBD3L2B	DPRX
15254	DDOST	SERINC2	KYNU	CATSPERD	KCNH1	ARAP2	OR2D2	FAM221B	ROPN1L	RHOD	LYPD5	AC025287.4	SMIM4	CASTOR2	LRRFIP1
15255	LMNB2	CST3	HERPUD1	ARHGAP28	UGT3A2	SLC16A6	DIO2	SFRP5	RBPJL	ZSCAN10	GABRE	SPINK1	OOEP	PBX3	AC005702.1
15256	TMEM269	ZDHHC14	DNAJA3	ADAP2	TGIF2LX	ROS1	CPZ	PURG	CLPSL1	C5	SIRPA	AKR1C2	ATG4D	UQCRC2	C12orf54
15257	PRDX6	SH3GLB2	ANGPT4	NUCB2	PAEP	GPR141	SERPINC1	MIOX	PCDHB5	IGF2	HMGN4	TTC39B	RPA3	MBD3L2	BHLHE22
15258	TNFAIP3	TMUB1	LGALS1	LHB	CGB7	CDH24	ADAM20	SOWAHB	HCN2	B3GNT5	NOSTRIN	RUSC2	RNASEH2A	ROBO1	GPR176
15259	OSGIN2	POC1B	SP7	GH2	RPH3A	ABCC8	ZP4	LMO1	PP2D1	MMP14	CYB561	SLC30A4	PHACTR1	MRPL45	PCDHB2
15260	TEX264	SCRN2	MAGEA8	C6orf141	SMAGP	TMSB4Y	CLDN3	CARMIL2	TERT	CD24	RHEBL1	PPFIA2	PSMB6	ASTN2	GPX1
15261	RBM47	MBTPS2	SLC25A1	SH2B2	CLCN1	INPP4B	P2RX6	PRLHR	PIK3AP1	PTEN	ACOT1	CECR2	ADAMTSL3	PTGER3	PHACTR1
15262	CYP11A1	DNALI1	SH3BGRL2	CAV1	KLHL14	SCRIB	KHDRBS3	CLEC10A	IL2RB	HOXB5	NAA60	MSRB3	TCF24	MPC1L	TUBA3E
15263	AGPAT1	IER3	SLC7A1	RALB	WDFY4	ST8SIA1	HOXC6	IGFL4	BICC1	ZNF630	RGS14	BAMBI	CSAG1	TRPC7	CHD1L
15264	TCF19	MFSD3	CEBPA	ARHGEF10L	PGA3	PRAMEF9	MANSC4	EVX2	STAC	ZPBP2	BAD	ART5	KIF17	CYP26A1	MT-ATP8
15265	TMED9	ACSL6	CBWD3	KRT15	CASQ2	NTRK1	NAA38	KY	NELL1	ZSCAN4	EDARADD	CPSF4L	SEMA3F	OOSP2	PCDHGA6
15266	CCR7	CD276	MEIS2	RHOD	NUCB2	CYP4B1	ACER1	TREX2	PRAMEF12	MYLK3	TBC1D17	C5orf47	PCDH1	RAC2	RNF145
15267	NPPA	SERPINH1	MCFD2	CRABP1	ZNF679	GABRE	HTR3D	GPHB5	SOX30	MRC1	DECR2	RFPL4A	RPL31	KCTD6	SLC6A5
15268	EFEMP1	STEAP3	SERPINH1	MS4A3	KIAA0319	ADCY2	SLC10A5	HRH4	EXD1	KRT17	CHPF	ENO2	FGF18	CAPN13	RPAIN
15269	GTF3A	MAP2K3	ZNF440	PPM1M	DHRS2	SLC39A12	C16orf71	S100A7	PLEKHG4B	ZNF679	LDLRAP1	KIAA1549L	KIT	PDK3	SSX3
15270	MAML1	APOL2	CCDC169	BIRC3	HGF	TDRD15	CFAP53	ZAR 1.00	IER5L	IGFBP4	ZNF354A	DCDC2C	BARX1	ERMARD	TTLL9
15271	INSL4	LSS	GREB1L	TSPAN12	GRAMD2B	DPYSL4	CTTNBP2	SIGLEC10	CSF1R	SLC22A11	EHD3	JAKMIP1	AMPH	SYNRG	MT1M
15272	CCT4	CLMP	PSMC4	GABRE	PCDH11X	C1QTNF2	IL27	DBH	OR51D1	TRIM9	FHDC1	TEX11	AL031847.1	SRGAP1	TXN
15273	GCNT2	LCP1	ANO3	LEF1	ENPEP	CANX	NLRP4	KCNG4	ADAM15	GUCY1A2	LBH	MAP1B	RPS8	MAGED2	DUXA
15274	METTL9	TCF19	GYPC	PCP4	HDC	LY6E	ITGB4	FAM166A	TMEM204	RDH12	ANO10	CHRNA3	PDGFA	ACCSL	MRPL36
15275	MRGPRX4	PCK2	DACT2	NLGN1	PIK3CG	PRDM5	UNC5C	KRT9	PPP1R14C	GPX8	PARP16	PLEKHG5	AC007731.4	NLRP5	AC022400.5
15276	FAM162A	PHF1	MANF	INSC	GNG12	TRPV4	SLCO2B1	HTD2	HAL	ANXA9	UBALD1	TOX2	TXNL4A	CCDC27	SLC16A2
15277	METTL8	AGPAT1	CRAT	TSPAN15	ARHGAP24	GABRG3	HINT2	KCNK7	HSPB7	PRSS35	MMP19	SMCO3	CACNA1B	DNAH11	KHDRBS3
15278	PTEN	AL359736.1	BCAR3	MXRA8	CLDN3	SUCNR1	TECTA	GGT5	PCDHGA12	IL7R	MAFF	CFAP58	CFP	DGKE	PYDC2
15279	CD276	ANXA8L1	SLC25A24	CYB5A	UBXN10	FMO3	CD300LF	DUXA	PHYHIP	MFAP4	EVI5L	RNF213	SLC12A3	PORCN	NREP
15280	TOM1	SH3RF2	TSPAN12	TSPO	CRABP1	SLC38A11	COX4I2	SOHLH1	CXCL14	GDPD4	HMGN2	GEM	MYBL2	KLHDC2	COX6B2
15281	CCDC167	PLSCR1	SLC13A4	CLCN6	ARHGAP20	PLEKHN1	TFAP2A	AGXT2	TDRD10	ISM2	MYO1E	HPSE2	SF3B6	NPIPB4	PIN4
15282	ANXA1	CHPF	CNTNAP2	ANO9	LPAR5	FBLN7	PROM2	USP26	ITGA1	DLEU7	SEC22B	RIIAD1	AC025283.2	WDR25	KCNAB3
15283	NAPRT	DNAJC6	ACOT1	MGLL	MAGEA2	AHNAK2	CLDN11	CLDN16	FAM217A	S1PR2	CACNA2D1	EGF	NPIPA8	PBX1	ALPP
15284	RPL7A	DTX4	ADGRL2	SLC26A2	KCNH4	C19orf67	PPFIA2	CLEC19A	BAIAP2L2	CFAP57	POMZP3	KLF17	FDX2	SUSD3	GYPC
15285	GRK6	SLC27A2	SPDYE2	FBLN1	ANKRD30A	INHA	ZNF705A	OTC	NTSR2	PLEK	PIP4K2B	FAM110D	PRSS3	RSAD1	LUZP4
15286	PHACTR2	RAB3B	FTL	GRHL3	MAGEB16	C1orf198	TSPAN15	LYPD4	KCNC3	TRIM43	TMEM154	ID4	RGPD5	PHACTR3	LRRN4CL
15287	NPIPB4	GABARAP	TCF7L2	TMEM169	PKIA	CFAP161	SLC39A2	MAGEA6	ELOVL2	CDH4	EEF2K	PRSS2	DEGS2	APOBR	PLPP2
15288	PRDX1	SLC16A3	SCUBE3	LRRN1	VTN	ST8SIA4	MYL4	NLRP8	FAM81A	LHB	FAM43A	GCHFR	JMJD8	NTNG1	RRAD
15289	ZNF32	SLCO2A1	AGPAT5	HAL	DLG2	CACNA1D	SPATA25	NANOS3	CCNO	BICDL2	ZNF354B	MAK	PRR23C	ATP10A	SLC35G3
15290	MANBA	CEBPD	ST3GAL4	AJUBA	PLEKHF1	FLG2	KCND3	PDZD3	VAT1L	MGAM	ADCY5	RBFOX1	TUBB8	TIFA	LYG2
15291	VPS33A	ANXA8	CD276	DAB2	PPP1R3C	AL049844.3	FMO2	LPO	GAGE12J	KLK4	CAVIN3	LMNTD1	RPL10L	SCNN1A	UGCG
15292	ARHGEF35	BHLHE40	COL1A1	STARD4	CSPG4	GFRA1	IQCJ	NOD2	PRG3	PHC1	FAAP20	C13orf42	CCK	JAZF1	PDPN
15293	CALD1	ACTN1	CDC42EP3	LYPD3	SHOX2	INPP1	GPT	PRG3	C15orf65	IL23R	ZNF701	OSR2	ATP1B2	DIRAS1	TNFSF9
15294	TMPRSS2	FAM219A	PDIA3	SYNE3	FCGR1A	ZNF705G	GCM1	GHRL	C22orf23	HHAT	SAA1	WASF3	SPSB3	HEY2	HNRNPUL2-BSCL2
15295	C11orf52	NPIPB3	MMP2	CALCB	BAALC	CCDC122	GPD1	KIRREL3	CCDC73	PRAMEF11	TAS1R1	NRIP3	TEX49	GON7	CT47A6
15296	DSG2	TSC22D4	ZBTB7B	CDH5	SRPX	ASIC1	C9	RAX2	LHX6	OR8B3	KATNBL1	RTBDN	CADM1	CENPA	AC009163.5
15297	PLOD1	POLR3E	INO80D	BHLHA15	CDKN2B	PHYHIPL	OR1N1	TEDDM1	FGF19	CNGA4	HSPA2	RTL1	C5AR1	ANGPTL4	LSM 5.00
15298	AMMECR1	CDKN1C	TNIK	THRB	CD40	CD37	NLRP11	C11orf86	SCGB1D1	SMTNL2	ADAM8	PXDN	MRPL53	DBP	SH2D1B
15299	PAICS	FST	SETD7	DNASE1L3	TTC23L	SCUBE1	STS	CHIT1	NAV3	RILPL2	NCKAP5L	SLFN5	SFT2D1	ZSCAN32	WDR77
15300	UPP1	ALDH18A1	ARHGEF2	SERPING1	LITAF	DAND5	IQCD	AC011462.1	DCLK1	CRTAC1	NRIP1	CPNE4	ZMAT5	B2M	CENPA
15301	SLC38A2	DLX4	GPC1	TCAF2	TPRX1	ZFP90	LALBA	KLK15	DDX25	SLC17A9	MMD	KCNH8	CCDC73	TP53I13	SLC6A16
15302	ERI3	GON7	FASN	SLC7A2	POU6F2	IL1R1	CD22	AC008770.1	TLE6	NNAT	SLC6A15	PCDH8	DET1	RAB11B	BMP2
15303	PRR4	AL135905.2	ARHGEF35	PDE1A	FRMD4B	WFDC1	LTK	C1QA	SLC6A9	UGT2B28	PPP2CA	ITM2C	MGST2	BCOR	VRTN
15304	GRAMD2B	ARMCX6	BTG1	HAND1	PRRG4	ENTPD3	AC011005.1	AMPD1	LYPD2	PID1	FMN1	REEP2	NOG	CACNA2D2	DNMT3L
15305	CD24	IRX4	GRAMD2A	MSS51	PPFIA2	PAK5	CCDC39	NR5A1	PLA2G4C	EFHB	FAM171B	DENND2C	BASP1	TMEM159	RASL11B
15306	FBLN1	FAIM	VASH2	REEP2	DUOX2	SLC28A1	DLX3	S100A12	NME5	AADAC	CAP1	MSR1	TTLL9	PRAMEF19	GGT1
15307	EIF3K	TFF1	RAC3	HSPB7	SBK1	DEGS2	FBLN7	ANTXRL	EPGN	ERVMER34-1	WNT10B	FHOD3	PIK3AP1	PRSS3	DGUOK
15308	NUAK2	ZNF100	FGFBP1	OR4D1	APOF	DOCK2	REEP1	SMCO1	TRIM64C	LDLRAD4	HEY1	MAP3K7CL	ETHE1	DDX24	DIRAS3
15309	TMEM170A	EEF1D	CLDN1	CLIP4	GDF9	TGFBR2	CMTM2	SMIM31	RAX2	PSG2	EMP3	SLIT3	TMEM229B	ZNF534	TFB1M
15310	TRAP1	ADAMTS1	ANKMY2	PCLAF	COL6A5	CD79B	PAEP	SIGLEC7	OR10A5	ARHGEF4	PPM1D	EBF3	VCAN	POLR3GL	DNMT3A
15311	ACACA	CMTM7	TDRP	CGB1	ZSCAN31	PHACTR3	SLC7A7	NFAM1	AC011462.1	MYO7B	ZFAND5	BPIFA2	GJA1	AP000812.3	ZNF639
15312	PERP	ZNF623	KRT7	CTPS2	MYH2	PAEP	CHD7	VEGFD	PRR23D2	VAV3	IFNGR2	RFPL2	AUTS2	ZP4	CD70
15313	EEFSEC	LYPLA2	LRRC58	TIFA	EPHA2	ANGPTL4	UBE2E1	MMP20	TEDDM1	DUXA	CBLN1	MAGEB10	RPL5	KANSL1	FDX2
15314	PCK2	ACTB	NCF4	USHBP1	CGB2	CYP26A1	RNF128	TRPM6	ONECUT1	SMCO1	NBDY	PTPRN2	EFR3B	FHOD3	LEFTY1
15315	TSPAN6	MDFI	OR56A3	CCND2	CCDC42	SGMS2	KLF14	SMKR1	COL25A1	CALCRL	TULP1	GNA14	ASPRV1	IL6R	PCDHGA12
15316	OCEL1	HS3ST3B1	LEP	MTMR7	FADS2	IGSF5	TNNC1	CPNE9	UNC13C	TTR	OPN3	CEACAM6	HINT2	FIGLA	TMPRSS4
15317	RTCA	CAPN6	NTRK2	BEX3	ITGBL1	PSG5	PRTG	TSPAN1	MRC1	SDC1	SCRIB	PIMREG	JPH3	DUSP4	ZNF157
15318	APOC1	CMTR2	HOXB2	MAB21L3	IL20RA	TGFBR3L	TMEM225B	A4GNT	ZNF132	ITGA1	ID3	ZNF679	ZNF157	MEST	TUBB8
15319	BATF	SLCO4A1	SLC19A1	KCNA7	RFPL3	MYH7	PPFIBP2	NKX2-3	IZUMO1	LYRM9	MCAM	GSTO2	BMP6	SLIT3	CRYBB1
15320	CARD18	RYBP	ANKRD6	MME	PIK3C2B	KPNA7	CRIP1	CSN3	ZNF571	ITGA9	MMP2	DLEU7	NTNG1	MCAM	SOWAHC
15321	SLC35A2	ARMCX3	ZNF676	IRX4	HEG1	EIF2AK2	CPA5	AC008764.4	SSX4B	PHF1	IL1RAP	PRAMEF15	TM4SF19	UBR7	EGFLAM
15322	GSTK1	CITED2	MBOAT7	SPATA3	VGLL3	HLA-DRB1	CATSPERD	BLK	DDX4	FMN1	IGSF8	SPDYC	CLEC6A	ACSL4	C4orf36
15323	ST8SIA4	CD274	NPIPB5	TPD52	CBARP	NLRP5	PXT1	DNLZ	COTL1	KDELR3	ANKRD55	NLRP13	C2orf80	N4BP2	RAMP1
15324	HMOX1	CEP170	TJP3	NNMT	MEF2B	EIF4E1B	UNC13C	HTR5A	SLC12A3	APBA1	AKR1B1	TUBA4B	HBM	QDPR	AK4
15325	PDLIM4	TP53I3	GNA12	LGR5	PTPRM	TNNI2	CCDC92	TSSK4	ZNF727	DSG3	CNTNAP2	CPED1	RNF165	NPAS1	ZNF589
15326	FAM83G	KIF15	SPRY1	LRRC8B	TSPAN8	COL21A1	FMO3	NKAIN2	CABP7	MAMDC2	HES2	PRAMEF14	RBPMS2	ANKRD55	ANKRD45
15327	CLK2	ALDH3B2	HOPX	USP3	GAS2	KRT80	EGLN1	KCNJ9	ISM2	QPRT	AC240274.1	LYZ	SHD	KCNK5	F2RL1
15328	MDH1	YTHDC1	HNRNPR	PPIP5K1	MRGPRX2	SLC16A1	RNF31	C9orf131	TRIM9	APH1B	ELOVL7	EYA2	RSPH10B	SPHK1	HAND1
15329	MYCT1	MXRA8	ADGRG6	GPC4	SH3BGRL2	NPR 3.00	IZUMO1R	FPR3	GALNTL6	WDR81	RALB	MAGEA4	ITGAM	PRR13	AC007325.2
15330	TCIRG1	SLC25A26	FAM110A	CTTNBP2	SSH3	ITGA5	RASGRF1	SCGB2A1	ATP8B1	HSD11B1L	MARF1	CRABP2	BTN1A1	COX6B2	GALNT6
15331	INTS3	GADD45G	DLX4	RASSF2	ITGA9	KIF19	C17orf99	SCGB1D2	ARID5B	UBE2L6	CFAP97	THEG	PIN4	PANK4	POLR2I
15332	APBA3	KLF6	ARHGEF5	TWSG1	VDR	PSG6	TEKT5	UBQLNL	CCDC70	EVA1A	CEP85L	KIF5A	GEMIN7	RNASET2	PLVAP
15333	PPT1	BTG2	TREM1	RXRA	MYC	IL27	GAGE2A	IDI2	CD274	CSH2	NOMO2	TPRG1	ANKRD55	SHPK	PDXP
15334	DCTN2	GRHL2	IL17RE	SLC22A17	LGALS3	DMBT1	CT47B1	CASR	ATP6V0A4	TRPV2	SDCBP	ZNF19	SPINK1	IER3	NPTX1
15335	KRT7	ITGB4	GRHL1	DGKG	CSF3R	GIPC3	CBX7	BLNK	SAMD10	AMBP	COL4A1	APELA	FOXN4	STXBP5L	CLDN11
15336	REEP3	PLTP	MMD	ADGRG1	UNC80	AGAP2	ZAR1L	AQP8	PEBP4	PDE11A	ACSL1	VSIG10	C9orf135	CRISPLD1	DPPA2
15337	EPCAM	GRAMD1A	DPF3	CCDC27	SMIM9	VAX1	CEBPE	TNFSF12	NCF1	INHBE	PCOLCE2	NELL1	LRRC2	ADA2	OOEP
15338	SRC	FLNC	TTYH3	WDR64	STARD13	TMEM71	LYPD4	IRX5	S100A12	CA12	LMO2	AC010547.4	RNF125	TJP1	B3GNT7
15339	TFF1	CBS	MME	PLA2G4C	HAP1	TRPC4	ZNF57	TFF2	CLEC9A	PAEP	KHDC3L	ZFPM2	NDUFB1	EPHB1	PI16
15340	POLR2A	ERMARD	CRISPLD2	IL27RA	CRYBA1	GPR171	CTNND1	TMED6	MOS	NRIP1	ARL17A	LRRC17	UNC93A	SIPA1L2	NANOGP8
15341	CAPN6	EIF3K	STARD13	FAM89A	ACTA2	SERINC2	TET2	AC003002.3	HSPA2	RNF144A	EPAS1	NPPC	RIMS2	SPARC	HBM
15342	SLC16A1	TTYH3	SLC18B1	GPX8	CSF2RB	FSTL3	ITGB3	SLC45A1	ASZ1	SPARCL1	ULK2	TRIM38	FOXD3	PAM16	CHRNB3
15343	PPIB	GM2A	CSRP1	SH3BP5	GRB14	ZP1	GLIPR2	TMEM221	AADAC	MRNIP	SLC36A4	PECAM1	RBP7	SMIM10L1	ACSL6
15344	MDFI	TGFBR2	ERRFI1	ADAM19	PALLD	DLEU7	TMEM211	SPATA12	PDGFA	MTMR10	NDUFA3	PLA2G4C	RPS16	MBOAT7	AC011005.1
15345	SLC36A4	KIAA1143	B3GALNT2	UBE2L6	C5orf47	ESRRG	HOXB4	CEND1	FZD10	SYT3	UNC119	RNF122	RPL13A	HAPLN3	FOXN4
15346	RUVBL1	LYN	APOL4	MDGA2	IRAK3	SYDE1	GAGE1	MAGEB2	ATP2A3	TRIM49	ARID5B	ZNF716	HCN1	RGS2	TEX49
15347	COL21A1	CIDEC	TMEM30B	DPY19L2	THRSP	TBL1Y	YAF2	METTL21C	CABYR	KCNQ5	NMNAT2	ID3	FGFBP2	TMOD1	UBE2U
15348	PYCR3	CRTAP	HMGN3	RBBP8NL	WDR64	PHEX	DAB2	SSTR1	TTC16	EDNRB	PDIA3	TRIM36	ENTPD8	SLC4A8	RASGRP2
15349	MAGEF1	MGLL	WLS	ANKRD35	BIK	ABHD8	ST6GALNAC1	SLCO4C1	SRD5A2	RFPL2	LZTS1	FOXD3	PRDM14	IL13RA2	SLC25A19
15350	SERPINC1	PHACTR2	PDGFB	TMEM200A	ANKRD35	MYO18B	AP001781.2	SLC17A2	SIGLEC7	LRRC43	TC2N	C1GALT1C1L	BHLHE22	OASL	PPIH
15351	CLIC3	HSD17B1	CYP8B1	TGM2	NLRP14	SORBS2	KANK4	NR1H4	WNT1	MBD3L2	GPR78	MBD3L3	P2RX5	CAPN5	BACE1
15352	ALG8	HS6ST2	MAML1	LZTS2	KLK11	SLC25A24	S100A13	CYP17A1	SYT8	NBPF14	PRPH	MT1G	MRPL36	AAAS	MT1HL1
15353	HIKESHI	PTPRU	INSL4	DOK4	TMEM171	PCDHGA2	TMEM217	PCDHA5	ROS1	CEL	ZNF85	HEY2	LYPD1	HOXC10	AC005041.1
15354	PRELID3B	PTPRE	SMARCA1	ENPEP	SDC1	SMKR1	GAB2	CD33	EYA2	TRAF3IP3	MTMR10	ZNF350	MRPL41	CCND2	AL365232.1
15355	HPDL	TMEM97	TRAF3	SAA2	TMPRSS12	CALCB	ASIC1	CCKBR	IGFBP1	TNIP3	CCDC82	UACA	CYP26A1	OTX1	ROMO1
15356	STARD10	MYL9	BHMT2	MREG	TMEM63C	SH3BP5	HRH1	BAIAP2L2	LYPD4	TAC3	SERPINB9	INSM1	CNFN	ZP1	TMEM74B
15357	TJP1	FBLN1	TMEM200A	INA	MYO16	WIPI1	PAGE2	AL353572.3	FAP	ENDOU	TINAGL1	TEX49	GPRC5A	ZNF696	C2orf80
15358	SQLE	NAPRT	WIPI1	SATB1	TRPM5	LEUTX	MROH7	TM6SF1	C1orf21	CRABP2	SNUPN	VAMP1	AC005041.1	LY6E	CDH3
15359	CNOT3	VENTX	DDX24	WIPI1	GLIPR1L1	RIPPLY3	HAVCR2	TMIGD2	GRID2	P4HA3	CPM	PKDCC	BMP2	TRO	ANKRD1
15360	SERPINH1	SC5D	TMEM123	INPP4B	KRT81	FBXL22	TACSTD2	SHISA8	EBF2	IGSF5	NUCB2	SSX4	CCL26	TMC7	POLR2L
15361	PRIM1	PRCP	FAM43A	ENC1	MAGEB3	ANO3	EDN1	PGLYRP2	MAFA	CEP170	THRB	ABCB1	TXNDC17	HMCN1	EGLN2
15362	TFCP2L1	ADGRG1	SCARA3	P2RY12	GLRA1	MMP19	CNTD1	PLA2G3	WDR38	SLC38A2	HK1	CTSF	AL365232.1	PTDSS2	PDLIM1
15363	C12orf73	COG5	MGLL	AAK1	SDC3	EN1	OR51I1	FAM9A	EBLN1	TBL1Y	ZNF655	PARP12	BAIAP2L2	KLK13	GEMIN8
15364	SLC25A24	C2orf72	GPX8	TTC9	HHIPL1	THBS1	PDE11A	HPR	OOEP	PPFIA2	NAPRT	MAJIN	CT45A1	TUBA3C	CNFN
15365	SH3TC1	SEMA6D	OVGP1	GFPT2	JSRP1	NKX2-5	VTCN1	ETV3L	ATOH7	TRABD2A	NAV1	MYMX	IQGAP2	SERPINF1	MPC1L
15366	SMIM22	ZNF440	SLC22A17	FAR2	SPAG6	MAGED1	CTRB2	FABP4	CBLN4	PGA5	ENO2	HABP2	PDPN	PXDN	LAYN
15367	PRCP	ACACA	SYDE1	TDRP	CCDC110	RBM24	C8G	SEL1L2	LRTM2	NPHS1	SERPINE2	BICC1	DNAJC15	TEX15	SH3BGR
15368	SLC5A6	GGCX	PRR9	OMG	CLVS1	BCL2L2-PABPN1	LIPG	FAM13C	DIO2	FLRT2	AOX1	SH3BGRL	PCBP1	DNAJA3	S100A2
15369	PEMT	CAMK2D	FGF4	SLC6A15	CFAP58	SLC2A12	AL445989.1	C1orf100	CBLN1	VSIR	MLF 1.00	SOX11	PCDHGA5	TUBA1C	DEFB124
15370	PLEC	RHOBTB1	LRRC37A2	ADAMTSL4	SCN2B	PAM	GTF2A1L	HBD	AL365232.1	TNFRSF21	PCP4L1	ABI3	DEFB123	BTLA	RPL35A
15371	SHKBP1	TRABD2A	VPS53	SLC16A11	OR2F1	UGT2B11	FOSL2	TMEM238	GPX8	CRABP1	SDK2	PI16	LARP6	TXNRD2	UBE2V2
15372	RAPGEF1	SYNE4	TP63	MGST3	CD86	KLHL30	CCDC27	FASLG	PDCL3	FAM171B	CCHCR1	RFPL4AL1	KLK11	CPEB1	RPL39
15373	FAIM	SP6	UTF1	KCNJ13	HLX	NHLH2	SLC27A6	MANSC4	GAGE10	ADGRF5	CRISPLD2	FBXO44	CHST4	TRAF5	RHOXF2
15374	MAPKAPK3	IBTK	CLEC1A	MCCC1	IFFO2	GTF2A1L	FAM180A	HTR3D	PRKG1	RFPL1	IBTK	PABPN1L	UTF1	ZNF296	RPL27
15375	HINT3	TOR3A	IL36RN	GNG12	COL3A1	CDH23	MRGPRX2	ACER1	RIOX2	HPD	PRDM5	STX11	HAVCR2	GPR143	MYL7
15376	COA3	SELENOP	SLC7A4	COCH	HHIPL2	PRKCH	AL451136.1	ANGPTL8	RHOXF2B	RFPL4AL1	PTPRK	TMEM200C	RBX1	HIPK2	RNF31
15377	CDK6	FLNA	PXDN	EPS8L1	GSTM2	CPLX4	COL15A1	GJA3	MBD3L5	ELFN1	RAB8B	BACH2	ST6GALNAC6	SYNM	RPS19
15378	SUMO3	SPC25	ITGAV	CLIC3	AKNAD1	IGSF10	HSD17B1	GJB3	LHX2	RNF217	PNP	IRX3	ZNF329	HLA-B	MRLN
15379	TGM2	FAM110A	RAPGEF1	FN1	DEF6	SUSD4	PRSS50	C10orf120	ZXDA	MYL9	MANBAL	XKRX	BRINP1	IDO1	GSC
15380	IFITM1	TTC38	CSF3R	NBPF10	MAGEA11	DDX60	ZEB1	S100A5	HTR5A	CCDC92	SEMA7A	SLC22A2	MFSD2B	GSN	RBP7
15381	ARHGEF2	PYCR3	NRIP1	HES1	SPANXA2	TMEM200A	C5orf49	C17orf113	ICAM5	CDX1	AL135905.2	ZNF479	TNNI3	GNG11	AC120114.4
15382	SERPINB1	RPS18	PMEL	SC5D	ADAMTS7	ARHGAP23	PRR15L	POSTN	MEIKIN	PCOLCE	PKIA	LRP4	SPIB	ZNF157	EPHB2
15383	CNPY2	B3GNT5	EPB41L3	KYNU	SIGLEC14	IFFO2	ERP27	MAB21L2	SLC8A1	SEMA5A	ABTB1	DLGAP3	PAMR1	CTRB1	CFP
15384	ACP5	MRPL45	MCTP2	PLD6	LRRIQ1	ZNF705A	ASIP	ALDH3A1	FPR3	COL16A1	ATP1B2	HOMER2	RNF183	DECR2	TMEM186
15385	PLBD2	HINT1	TRPV2	SPATA13	KLF12	ADGRL3	AC022400.5	ADGRG3	CD300E	SGCD	PLPP5	IER5	TMEM37	EFNB3	DLC1
15386	LENG1	CD55	AKT3	HIP1	TNFSF13	CGA	TMEM236	TSGA10IP	SYT1	TRPC3	NBPF10	TRIM49D1	SLC35G3	MPP3	CNR2
15387	DTX4	GLT1D1	NBPF10	ANKMY2	KLC3	HOXC8	FABP3	AC093155.3	PPP2R2C	PEG10	LATS1	NLRP5	CLIP2	TRAPPC12	GPX2
15388	ENPEP	LSM14A	SEMA7A	TRIM9	ZAR 1.00	CPM	RAB6C	MYOD1	PDE8B	TULP1	SERINC2	NRBP2	MRGPRX3	PSORS1C2	SLC34A2
15389	HTATIP2	RAI14	ZNF750	MAML2	GSTM5	DUSP2	RNF151	PROM2	PCDHGA11	ARHGAP4	SLC43A2	TRIM49D2	FAM124A	NLRP9	KLK7
15390	CKB	NT5DC2	GAB2	PTPN14	CASP4	PRRC2A	CSNK2A3	ATXN3L	MLF 1.00	SERPING1	ARFGAP3	ELAVL2	NIFK	NOMO1	MNS1
15391	BIN1	PRDX6	METTL9	VEGFA	CNRIP1	S1PR1	PDE8B	AC034228.3	ABCB9	AC025287.4	KIFC1	UCMA	PDCD6	THSD7A	CKS2
15392	GLMP	TCF7L2	NBPF14	FABP3	TCEAL7	PKIA	LMNTD1	TTLL13P	JAM2	PCDH18	ARHGEF5	LEF1	SEC61B	MT1F	TAS1R1
15393	AIF1L	FSTL1	PHC1	ME1	TERB2	CSF2RB	LYPD2	SLC17A8	ARX	NRG3	PXDN	SULT1A1	FAU	TMEM200B	ULK2
15394	TGFBR2	INF2	SPP1	SAMD10	WFDC2	PRSS50	EMX1	TLX3	P2RX6	TMEFF2	VSIR	SQOR	INSM1	AL365232.1	POLR2K
15395	CHMP4C	LARGE2	GPX2	ESRRG	FUT9	MBD3L2B	CILP	MOGAT1	PTH1R	KCNK5	NPIPB5	B3GNT7	APOC3	FRG1	PRDM14
15396	ABHD14A-ACY1	JADE2	XAGE2	CRYAB	PKIB	RHBDL3	ARL13A	IQCJ	AC003002.3	EFHC2	MCRIP1	PELI2	CAMSAP3	NRGN	MRPL11
15397	DDAH2	FGFR4	DAXX	FIGN	GH2	SYT8	SLC7A2	P2RY12	TFAP2D	VGLL3	EEF1D	OOSP1	CLPSL2	NAGA	AC135178.3
15398	TBL2	ANO1	HLA-DRB5	ICAM1	EPN3	SMARCA1	SHTN1	CITED1	OLAH	SLCO1B3	MVP	PLXNA4	PAGE1	PARP12	DUSP23
15399	IL11RA	ZNF750	TFAP2A	LGALS13	ACTL8	SNAP91	ABCA4	AC010616.1	DNAJC5G	TMEM200C	CGA	AVP	MRPS28	VPS51	C9orf135
15400	CD53	LAMB3	CHMP4C	MOCOS	CCDC27	CT45A10	NLRP8	SLC18A2	SLC8A2	WNT1	HAP1	LINGO2	MAGEC1	SLC6A5	MT-ND4L
15401	EEF1B2	APELA	FOSL1	ANK3	PLXNA4	MCTP2	PHF24	SPEF1	SOWAHA	KIRREL1	SLC25A25	ZNF18	NUDT16L1	DUXA	HSPB3
15402	SEC11C	ARID5B	CMTR2	NAB2	SKOR1	NBPF6	PATL2	PAX4	MMP2	SEC24D	TNFRSF21	EPHA4	PSMB4	ELOVL7	AC010422.6
15403	LY6E	CCDC33	SREBF2	ISM2	TP53I11	KLK10	MINDY4B	MAGEA3	DHX58	GMFG	KCNK5	CLEC6A	POMC	NTAN1	PRKN
15404	FAM83H	KIFC1	ERP27	TCAF1	NAT16	MMP14	CTAG1A	SPATA4	ANKRD35	PRAMEF1	TNNI3	PHACTR3	SOWAHA	PRKAB2	DNAJC15
15405	DHCR7	SUN3	SRSF8	FUCA2	MSRB3	ABCC3	MPC1L	CHRNB2	ZNF610	GRIK4	BTN1A1	LRRC2	SIX2	TMEM256	SATB1
15406	EGFL7	PKP2	IFI6	THSD7A	ABCB4	NOX5	HIGD1C	ZPLD1	NBPF14	IL1R2	MMP14	GDF9	EPHA10	OLAH	UACA
15407	NECTIN2	SH3BGRL2	SERPINB1	UCHL1	MYL9	ADAM8	PRAP1	PGLYRP1	ITGB7	PPL	CAV1	GPAT3	GET4	ZNF462	HBA1
15408	MRI1	FAM83H	MDFI	SDC3	C11orf65	SLFN12L	PLCL1	CACNA1F	NEDD9	TRIM47	TNFAIP2	PLEKHO1	IL17B	AL135905.2	RPL28
15409	SDC4	SH3BP5	MYO7A	NEBL	RGS22	CHL1	SPNS3	STOML3	CSAG2	TPRX1	CMTM3	ETV5	GYPC	PSMC4	MALSU1
15410	AHNAK	DNMT3B	CA4	VAV3	TRIM25	NEURL1B	FNDC8	TDRD15	MBNL2	PRAMEF15	NPIPB13	COX4I2	RUNX1T1	NCF1	GAS7
15411	FBXW5	LTA4H	FHDC1	EPN3	MBD3L3	F13A1	CNDP1	SLC22A14	GPRC5A	ALOXE3	HSF1	ZNF735	GBX2	CCK	CCDC51
15412	ALPL	SLC16A1	RASSF2	SRPX	SGMS2	TUBA4B	MAGEA4	ADAMTSL2	CILP	KYNU	HS3ST3B1	USP2	CRYBB1	PLEKHB1	GDPD2
15413	APOOL	ITPK1	ZFP36	C1orf115	TRAF3	IFIT1	ASTL	FITM1	DPPA5	HELZ2	S1PR2	C9orf116	GSC	ZNF19	CD300LF
15414	PGF	DSC2	IGDCC3	SMARCA2	UCMA	CCDC92	MSANTD1	CFAP161	PRRT4	ERAP1	B2M	AKR1C3	EMC6	SNAPC2	DEFB123
15415	DHRS13	TPI1	MUC15	TMEM170B	GATA2	TLL1	PRPF19	AGTR1	ARHGEF33	PPFIA4	NBPF20	ELL3	AAMDC	EID3	IPO4
15416	C1orf105	SLC25A22	MRC2	GNE	CSF1R	NUCB2	PLA2G12B	AL049844.3	RPGRIP1	ARHGAP6	FYB1	MT1E	CFAP61	ARSI	COQ8A
15417	TBC1D9B	SHMT1	AK3	IL2RB	GGT6	LMNTD1	AP1S3	CT47B1	IL1RAPL1	IRX5	MAP7D1	SLC30A8	KLK13	MT1M	BX276092.9
15418	PITPNM2	RAC3	MPP1	TBX20	PDGFB	CTRB1	IZUMO1	ROBO4	RASGEF1C	MAGEB10	BIK	AL365232.1	CPNE9	CRMP1	RPLP2
15419	SH2D3A	CDK7	NAB2	HINT1	CSGALNACT1	TSPEAR	CD274	CEBPE	TRIM49D1	ZIM3	PRKD2	LFNG	KCNMB4	AGPAT2	A4GALT
15420	CRYBG2	GRAMD2B	CCR3	AC087289.3	ADAM21	NGB	GJA5	HSF5	CPLX4	C8orf58	TMEM256	LIMD2	DPRX	CD9	SLC5A5
15421	NCLN	TUBB2B	SLC7A2	GLI3	AKAP14	CES1	FP565260.4	DPRX	SLC39A8	MAML2	TNFAIP3	IFI16	DUXB	RSPH10B	CXorf49
15422	PSAP	SLC2A1	C2orf72	LEFTY2	KITLG	GBP1	RBMXL3	GRIN1	MYH15	DUOXA1	ETV5	BMP15	KLF17	CACNB3	GTF2A2
15423	POLR2F	MBNL2	SDK1	TEAD1	OOSP2	GLYATL1	FHOD3	SH2D6	TCF15	NUCB2	GPRC5B	RCN3	CTRB2	BHLHE22	HPF1
15424	RABGGTA	PSMC4	APBB1IP	CNTNAP2	HIPK4	CGB1	SNRPD3	GALR1	ZP1	ITGA4	ST6GALNAC4	NAGA	POTEI	DGAT2	ZNF709
15425	COX11	RASSF7	CLU	SOWAHD	MYH1	SORCS3	FBXW12	NKX6-3	GJA5	ADPRH	HNRNPA1	EFNA2	AC073585.1	MATN2	RPS11
15426	TUBB4A	PRKCH	KIF5C	CGB3	ELN	TMEM187	GUCY1A2	RHBDL2	PLPP2	MCTP2	SOX13	PKHD1	GPR37L1	CXADR	TRIM2
15427	EMC1	TENM3	CST6	COL4A2	ZNF563	DPP7	OASL	AL121758.1	TEK	TNFRSF1B	IL17B	SORL1	HES1	CLTB	DET1
15428	UNC50	PFKFB4	ME1	FABP7	EMP2	ABCB4	TERB2	RFLNA	FGD3	GNG12	VRTN	HDC	CYP2S1	ARHGEF18	MYCT1
15429	ARPC1B	ANXA2	GLIS3	TFAP2A	ASMT	FIGLA	WDR93	MOV10L1	ATCAY	MYH6	CALHM2	MBD3L2	EPHB2	IFNGR2	GJA1
15430	CTSC	PROS1	ARHGAP23	PKP3	PENK	PATL2	C1QTNF6	SMIM24	MYC	ITK	P3H2	GLYATL1	LEFTY1	MRNIP	CORO1A
15431	CCDC125	SYNRG	LGALS2	MAGEA8	CTAGE4	MBD3L2	CDH17	PASD1	SLC38A8	GRIK5	PLVAP	DZIP1L	MT1X	ITGAM	SSX2B
15432	LPCAT1	ADGRL2	GDF3	NRIP1	BTG4	ANXA1	TMEM89	KCNG3	EXOC3L2	TMEM243	PDLIM2	CRHBP	TAF10	DMRTB1	RPL37A
15433	HMOX2	CCDC125	IRX4	TMEM97	NAT2	FAM13A	TMPRSS15	AL445989.1	PCDHA9	TCEAL7	FKBP6	NPIPB6	PLVAP	CRK	MAGI3
15434	GPR32	GATA3	SULT2A1	ADAMTS20	TBC1D9	RASSF7	SEC14L6	CXCL17	MAB21L1	RAB17	ANXA1	SLC5A5	AC113554.1	ANXA4	TMEM160
15435	MSMO1	CAPN1	EGFR	CRYBG1	CYP19A1	ZP3	SLPI	ENTPD2	MAGEB10	EYA2	ANGPTL4	CDH2	FOLR3	PLA2G4F	SHOX
15436	SLC4A2	SFXN4	SLC25A26	HTRA4	ADPRH	CYP2J2	AGBL1	GTF2A1L	EFHC2	CSRP1	NPIPB3	ZNF462	LIM2	GPC4	PRR15L
15437	DCTPP1	COMTD1	RPS9	FGFRL1	SERINC2	AKAP14	C10orf67	TGFA	GAGE2A	MTNR1B	SLC39A8	HSF5	DYNLL1	HOMER2	RHOXF2B
15438	BORCS7	TEAD3	HEG1	KRT80	MCIDAS	DLX6	AMOT	APOA5	ST6GALNAC4	OR52D1	ADAMTS1	ZAR1L	UGT8	KCNN1	BAIAP2L2
15439	MS4A15	HS3ST3A1	ZNF714	CPZ	CGB1	RSPH10B2	ZNF479	KCTD4	DLX6	ERVV-2	IL1R1	ASTL	CLPS	PRDM14	CRIP1
15440	DSC2	BIN1	PITPNM2	GREM2	ZIM2	CLEC10A	MYLK3	RHBDL3	MMP19	SIAH2	SH3BGRL	GDPD1	CD300LF	LBH	ZNF581
15441	NUDT22	ARHGEF17	RGS13	FRMD4A	SLC38A8	DUSP14	AQP3	ITGAM	RGMA	OR56A3	ELL3	NRCAM	ELOB	NAP1L4	PRAMEF20
15442	TMEM132A	KIF21A	SLC27A6	LITAF	ZFPM2	MATN4	SLC7A9	CT45A10	BPIFB4	VIM	CCND1	NR4A2	YBX2	ZP3	AC104581.2
15443	SPDYE2	ACKR2	RILPL2	COL1A1	FMO2	FRG2B	GSC	SMPDL3B	ATP10D	GPR141	NRP1	EPHA10	POLR2L	AMPH	MCRIP2
15444	COX5A	TIMP4	CPZ	CPM	MAML2	LRRC8C	CREB3L3	TREM1	DPYSL4	FAM135B	IER3	CIART	RPL28	INTS3	BMP6
15445	TPBG	TKT	VSIR	FOLH1	KRT80	ART3	KCNJ16	AC096887.1	ISL2	MUC15	CASQ1	SGMS2	MT1HL1	GDPD1	TUBA3C
15446	TSPAN3	SLC30A2	CCR1	LAMB4	NTN1	CCND2	TMEM45B	NEURL1B	CD83	TCAF2	NBPF14	SULT4A1	MPC1L	SOBP	GAGE10
15447	DTWD1	RCN2	ASAH1	KRT86	FGF21	CRP	USP3	RPEL1	C10orf120	TRIP6	ZFYVE1	ABAT	AOX1	PFKFB3	PRPF19
15448	FLII	SPDYE2	FOSB	SH3BGRL	SMIM10	ALOXE3	TRIM63	C1orf194	C17orf113	CCDC110	BPGM	ELFN1	MSX1	SORBS1	CYP26A1
15449	ANP32A	GRK6	CYBA	GDA	MAGEA3	HEG1	IRX5	NGB	RS1	SLC35F4	ZNF676	JAZF1	SSX3	KLF11	RPS21
15450	SYNPO	ARHGDIA	IGF2BP3	ERVV-2	LYPD5	COL4A2	HIPK4	C1R	ALPP	PLA2R1	ABCC1	TPRX1	KRBOX1	ACOT11	SYCE1
15451	CRK	SH2D4A	GJA5	CSGALNACT1	C9	DDX60L	C1QTNF9	SORCS3	SH3BGR	TICAM1	TVP23B	BARX1	MT-ND3	CLIP2	PSMD7
15452	DAXX	HSPD1	SIAH2	STXBP1	MRC1	EPHA2	AC012651.1	FBXO40	MYOD1	B3GALNT2	ZNF451	CAVIN1	CBLN1	UBE2S	NPC2
15453	GLDC	SMN2	COL4A2	SYNGR1	DISC1	CBLN1	CSRP3	SDS	TIFA	HMGA2	PRAMEF20	KATNAL1	IPO4	TAZ	GNPDA1
15454	HS6ST2	AL360181.3	SMPDL3B	RNF43	LAMP3	IL2RB	R3HDML	ARL13A	SLC9A9	NBL1	PMM1	BMP2	HSPB3	TOP3A	UBE2T
15455	NDUFA3	DUSP6	LYPD3	FAM110A	NR2E1	MOAP1	CXorf49	THSD7B	C6orf52	CDK7	ACOT11	EPHB1	AC010422.6	SYTL2	RGCC
15456	LTBR	LY6E	ELMO1	HOPX	IER5L	ICAM2	SPINK7	CALY	CASQ2	RBMY1D	CBLB	ADD2	MEIKIN	PLCB4	CADM1
15457	ANXA2	S100A14	AGPAT1	LYPD5	TRIM9	GPR85	VGLL1	TREH	AC034228.3	C4orf50	CRISPLD1	CORO1A	PRR15L	NANOGP8	LARGE2
15458	PCLAF	CSF3R	B2M	PXDC1	IGDCC4	TUNAR	PAGE5	WFDC8	UBTFL1	CADPS	SPAG4	AKAP14	CAMP	TMCO4	LSM 3.00
15459	LGALS3	ST8SIA4	TMEM98	CLEC1A	MALRD1	VIPR2	GDF9	MAJIN	SLC16A6	TMEM200A	LRRC37A2	MBD3L2B	AC091959.1	GPR160	PGK 2.00
15460	CRTAP	CDC42SE1	TMPRSS13	FAM131A	NPR 1.00	PHOSPHO1	TRIM50	CD48	EMILIN3	ARMCX6	GATAD2B	IDO1	ERH	KLF13	EDA
15461	CMTM7	SNX33	ALDH1A1	SDC1	PKD1L3	EDNRB	CSF1R	PODNL1	TBC1D4	ATP10A	SERPING1	CCDC27	TBCA	TMEM229B	MT-CO2
15462	PSMB3	INO80D	TEKT5	ARID3A	SPDYC	TTC6	SMCO1	HIGD1C	WFS1	ROR2	TPM2	PLCD1	UGCG	SQSTM1	CCL26
15463	GREM2	RPS6KA4	SERPING1	ADK	EVPL	GJA5	CFAP58	DCAF8L1	SAMD4A	EVI5L	ABAT	HHLA2	APOH	ATP6V0D2	HSPE1
15464	GATA3	HAND1	SOX9	ANO3	ZIM3	RBMY1A1	MAGEA12	C19orf71	KCNIP3	TRIM25	CDC42EP3	GPR160	CSNK2A3	JADE2	SULT1A3
15465	IGSF3	FUT1	ALOX12	RAB36	CALCB	MBD3L4	B4GALT1	RP1L1	PTPRE	C1orf21	SH3PXD2A	TSPAN18	HOMER2	UBTD1	PDGFA
15466	RXRA	WNT7A	SLC6A15	FERMT1	FOXD1	REEP2	SMLR1	GJB2	MYO7B	HHLA1	CDIP1	ACCSL	CRYGD	BARX1	CRYGC
15467	NDUFS6	SERPINC1	IFITM1	RGS13	EEF1AKMT1	AGBL2	GABRR3	KLHL41	PTHLH	ADM2	PON2	CD37	RARRES2	BAMBI	SMTNL2
15468	GNB1L	ATRIP	ISYNA1	SAMD4A	TMEM198	CLEC1A	CNTF	ACSM2B	MAGEA4	LRRC56	C2orf72	CNFN	KYAT1	RFLNB	SIX2
15469	GSTO1	SERPINB1	INTS3	FYB2	SAA2	SHANK1	CASS4	DMRTA2	MAGEA12	ACSM1	RNF19B	TRIM77	RAMP1	SLC27A3	SUB1
15470	NR2F6	FRMD4A	APOL2	CGB7	TAS1R1	MAOA	NLRP13	AC091167.7	LINGO2	RGS3	ADAMTS20	CXorf49B	SH3BGR	BFAR	CHI3L2
15471	NDUFA6	BTBD7	PSAT1	TIMP4	FIGLA	CFAP61	CDK5R2	LAMP3	NLRP4	NCKAP1L	QSOX1	RIMS4	AC135178.3	CKAP4	SPIC
15472	ECHS1	MGST1	CLDN3	DSG3	TSPAN7	PSG4	FBXL22	GPR61	CHST4	P3H2	TSPAN12	UNC13C	CRYGC	CDIP1	HINT2
15473	PLEKHF1	SMIM10L1	DDAH2	C1QTNF1	ESRRG	LDHC	MICAL2	TNFSF13B	SPACA1	SIRPA	PHYH	DPRX	KCNJ3	SESN3	UQCRHL
15474	ZDHHC12	MID1IP1	GNE	FSTL1	APH1B	KMO	AC025287.4	DRC1	HTR3E	SH3BGRL	COTL1	SYNM	MT1M	STK31	URAD
15475	HAPLN1	TNFAIP8	ADAMTS20	RNF182	SLC16A11	PKNOX2	CAPN13	C11orf94	FOXR1	ANKRD65	LPCAT2	ZIM3	EGLN2	LHX2	AVP
15476	PMF1	TPBG	HLA-C	IFI6	GATA3	MSRB3	SLC6A5	CYP24A1	EMB	ERVV-1	CPEB4	TEX19	MATR3	RAB43	SVOPL
15477	NOMO1	CYB5A	SEC22C	CRYL1	PRR5L	CSMD1	MAGEA2B	C1orf141	GAGE12H	NLGN1	CSRP1	PCP4L1	RPL27	BATF3	CACHD1
15478	PMVK	MAML1	CCSER1	CRYBG3	ACTC1	UTS2	ATP6V0D2	SCTR	TMEM252	ANO3	DTX2	GPR158	NMRK2	PTPRK	TXNDC17
15479	F3	ZNF704	HMGCS1	CRISPLD2	ARHGAP15	FRRS1	LDHB	GFI1	PLEKHA2	WNT5A	HLA-C	CAPN13	NGRN	PXK	GOLGA7B
15480	SMAD7	ANP32E	PEG10	GCNT2	NPTX2	TGFB2	PTN	NCF2	PCDHGA2	TMEM30B	ZNF707	CDCA7L	RHOXF2B	GK	CD209
15481	FOXRED1	SLC25A24	PIP4K2B	FHOD3	S100A9	CD82	LYPD8	OR6A2	DEFB119	SLC7A11	OAZ2	LBH	MAEL	DEGS2	NPPB
15482	RGS13	RHOU	PGC	LIMA1	PLA2G4C	FREM1	IL2RB	SLC22A13	ODF3L2	HGF	FAM214A	SALL1	ESRRB	PINK1	AGAP6
15483	MLST8	KCNN4	PROS1	NABP2	SLC8A3	TRIM77	CRYBA2	HSPB7	ATP6V0D2	CCDC175	BHLHE40	DPEP1	EPHA4	MAML1	CLEC4D
15484	ARID3A	GPR32	FAM83H	PTGER3	DHX58	NRP1	MS4A3	TMEM89	KCNA7	IFIT3	YIPF4	ADAMTS2	TMEM141	TEX19	OVOL2
15485	GATAD1	FUOM	CAV2	SBSPON	CNTNAP4	RFPL4A	EBF2	TMEM150B	EIF4E1B	C3	SERPINB5	USP13	TNFSF13B	KLF17	BHMT
15486	CAPG	CCDC50	RAB17	NPR 1.00	FBXL22	KRT86	UCMA	FLRT1	TMSB15A	ZNF491	ACOT9	CACNA1B	VRTN	CDH5	RPL10L
15487	NADK	MYH10	LIPG	RAB34	ADM2	ZPBP2	MSRB3	AC068946.1	C1orf162	TREML2	FSD1	OASL	TMEM216	GKAP1	RPL38
15488	SLC35F6	CWC25	NOSTRIN	ITGA1	SRRM3	PTEN	COX7B2	KLK4	C1QTNF2	EFCC1	SYT16	SERPINB5	SHOX	CRYBG3	NDUFS8
15489	CDCA7	DHCR24	MCCC1	CGB5	CYP2C9	NEBL	ZIM3	MGAM	UNC13A	ARHGAP20	PXDC1	MYOCOS	GPX1	AGK	PRAMEF17
15490	ACTB	ASAH1	RAB11FIP5	PLEKHF1	ALOX15	NPTX2	AC134669.1	GPD1	RNF144B	MMP19	BMT2	RSPO2	RPL35A	CACNA2D1	COX7B2
15491	PROM1	PLEKHF1	SCARB1	ERVV-1	GPR83	ADGB	OR52D1	OR1N1	KLF17	PZP	LIPA	BTLA	MDP1	PGBD1	AKAP1
15492	BFAR	TBC1D9B	SLC7A8	PIP5KL1	SLC6A15	GABRR3	DRICH1	CNGA4	PARP8	APOL4	CRYBG3	RAC2	C10orf95	PCSK5	LSM 8.00
15493	DLAT	MANBA	ADAMTSL4	CRYBB1	ADGRG5	SAMD3	CTRB1	CREG2	PCDHB4	ENOX1	TBC1D3L	PHLDA1	AC104581.2	PTPRS	CXorf49B
15494	TXNRD2	SYNPO	ADAM15	CCSER1	AKR1C2	IGFBP4	FOXN4	FOXN4	TPO	TFR2	ATP1A4	ZP4	CCNA1	EGFLAM	PNMA5
15495	DNMT3L	BICDL2	CALD1	GPR158	ABCB1	CREB3L2	HNF1A	ANKUB1	CTAG1A	SLC16A7	PLK2	LRAT	SLC6A8	TMEM134	CLEC6A
15496	PCBD2	MMAB	IRAK2	SP6	ZBTB16	LRMDA	CFAP206	C1orf127	C1QTNF1	GRPR	TPST1	DHRS3	MCRIP2	POMZP3	ACE2
15497	CD47	STARD10	SLC16A3	MMP19	DUXA	ZFR2	ACTL8	ATP4A	CNDP1	OTOG	ATP10D	CXorf49	UQCRH	VASH1	ETNPPL
15498	TIMM21	PTEN	ITGA2	RASSF4	PTGER3	RTN4RL2	TAF10	CFAP73	AGBL2	DMTN	PIAS3	AAMDC	NR5A2	POU5F1	RFLNA
15499	TRABD	FOLR1	CCDC8	SPRY1	CGB3	IL2RA	TEKT2	CAMK2B	SLC34A2	ENC1	ZFR2	PRSS23	FBP1	TEX49	PDHA2
15500	MRGPRX1	NDUFA3	IL1R1	CALD1	AC136612.1	HLA-C	SSX5	AC012651.1	TTYH2	ABCG4	ARGFX	ITGAX	SLC25A19	UBASH3B	CRYGD
15501	KXD1	B3GALNT2	CDK7	FSD1	OPN3	MRO	HKDC1	TGM7	PCDHB2	MALL	HDAC5	OOSP2	TBPL2	HMOX2	ENDOG
15502	SHMT1	RGS13	ZBTB7C	CBLN2	LGALS13	MFAP4	SOAT1	PXDNL	AL049844.3	AC011841.1	PDE4A	BCL2L10	GLIPR2	ITM2C	CDX1
15503	SLC25A10	TGM2	PAK3	CSRP1	CAPS2	SPDYC	PRSS2	COL10A1	CD72	B2M	NBPF26	KHDC3L	RTP1	NR2E1	TBCA
15504	ALDH4A1	PHRF1	PKIB	CNTN4	HTRA4	DIO2	KYAT1	TXNDC2	GBP1	ENPP5	DDA1	SYCP2	PAGE5	RASD1	BECN2
15505	HSD3B1	CLK2	WNT7A	CGB8	MME	RBP7	C11orf42	MS4A13	FSTL1	COL6A5	MCTP2	FIGLA	MRGPRX4	OOEP	ARHGAP35
15506	SPARC	BFAR	RASGRF1	EPHB3	FHL2	GNG4	LMOD3	IZUMO1R	SAXO1	ANKRD53	ALDH3B2	ATG9B	PGK 2.00	MS4A12	DMRTB1
15507	S100A16	TALDO1	LZTS1	LEP	CGB8	FKBP10	NEUROG1	MAGEA2B	SH3TC2	HSPB6	RAB3D	KDM4E	PRAMEF20	RUFY1	SNRNP25
15508	TMED3	EPS8L2	CCBE1	CSF3R	SYTL5	KLK4	RBMY1D	SLCO1B3	IRF4	GRIA4	SORBS3	MUC12	TRIM63	LDLRAP1	PAGE5
15509	NAA10	ARHGDIB	FAM89A	FAM180A	MATN3	CLSTN2	KAAG1	EPPIN	DLEU7	PCDH10	CCSER1	LHX2	FOXE1	EPHA4	AC007731.4
15510	SPC25	RAPGEF1	FREM2	GLDN	CPZ	GRIN2B	VCY1B	SSC5D	PHEX	CAMK4	TIMP1	WNK3	DGAT2	TCL1A	TSPAN18
15511	IBTK	INTS3	BCL2L2	LURAP1L	SYNGR1	GPD1	SYBU	DUOXA1	PTGER3	KRT86	TMEM243	NOTCH1	ACSL6	DAXX	CLPS
15512	TRIP6	TPP1	PTEN	WNT7B	ADCY5	PRAMEF15	TUBA4B	GABRR3	GABRE	CGB2	MFSD2A	GPR153	SCRG1	RBM44	SLC16A9
15513	CA2	ARHGAP24	PDLIM2	TRIM29	CGB5	NPR 1.00	CSAG3	PLEKHG7	TIMP2	LEFTY2	CNP	GIPR	CMC2	SCAMP3	BIN1
15514	AP1G2	CNOT3	ID3	SLC19A1	LYPD1	NBPF10	ETNPPL	CFAP206	CXorf49	TSPAN8	CDH5	ACTL8	HSPE1	RRAD	SPTBN1
15515	FOLR1	ADAM15	LY6E	ARMCX3	NFE2	TBX1	GATA6	SIGLEC5	FOXL2	MRGPRX2	WIPI1	HVCN1	FA2H	ZFR2	CD53
15516	PUSL1	TAX1BP3	ME2	SLC8A3	HBQ1	PRR5L	NLRP14	MAGEA12	ELL3	PKIB	CRAT	PCDHGA10	SPIC	GRAMD1B	SCGB1D1
15517	SLC2A1	PSMB3	CCDC125	SYNE4	GPR143	PSG2	HBE1	CT45A1	TEX49	PDGFB	SHC1	PARP14	TXNDC12	SERPINH1	TMEM131L
15518	INAVA	SMTNL2	MYL9	CHMP4C	FAM189A2	BCL2L10	TUBAL3	PRSS37	GADD45B	SMIM9	KIAA1586	TAS1R1	TRIM46	MT1H	SLC4A8
15519	TANGO2	CBLB	PLXNB1	DLG4	NAB2	CGB5	CCIN	ZG16	MOV10L1	TACR3	ACOT2	PTPRJ	MTFP1	PIK3AP1	GLT1D1
15520	THOP1	TBX2	ABCC1	TPPP3	XAGE2	TTR	DRC7	EQTN	SYCE1	CSF2RB	EPOR	SPIC	PFN1	PRKCQ	CLPSL1
15521	SPIN4	NFKBIL1	MGAT4A	KCNE3	RBMY1E	GNG12	PTTG2	AQP7	GIP	DAZ1	KIF15	CCR8	GOLGA8S	PRAP1	AP000812.3
15522	PLPP3	NPIPB4	TRIML1	PID1	CLIC3	NLRP11	GAGE12H	EPHA8	ARHGAP23	CYP11A1	GDI1	CCDC3	RPS13	RBM24	ARRDC4
15523	G6PC3	DECR2	RCN1	DTX4	NINJ1	NRIP1	SCGB1D1	SH2D7	PXDC1	SALL2	RUSC2	ZSCAN5B	MT1G	WDR46	TUBA3D
15524	RDH14	HMOX2	COL4A1	TM7SF2	NBPF6	OAS2	COLEC12	POU3F3	VAV3	RYBP	TNNT1	NPTX2	ENDOG	AC134669.1	RPL30
15525	RASSF7	GSTM4	CXCR6	SIRPA	UBE2J1	PAX2	PABPC3	CCNI2	GTF2A1L	DIO2	TTC39C	ZP3	PAGE2B	PLPP2	NGRN
15526	HMGN3	SLC7A11	CYP11A1	STAMBPL1	PHYHIPL	RHCE	MAGEA2	C4orf50	MSRB3	FAM83A	ZNF623	PAMR1	NDUFB2	CSRNP1	TMEM45B
15527	PGK 1.00	CORO2A	FBLIM1	CBLB	ABCG2	CSRP3	MSMB	CCR4	SLCO3A1	MAGEB3	FGFR1	NTNG1	SCGB1D1	GSC	SSX2
15528	PANK4	IFITM1	CDH5	CREB3L2	IL2RB	ALOX15	ANKRD1	AC020915.4	LMOD1	CD274	KIF3C	SSBP2	MAD1L1	STK33	SLC25A32
15529	GCM1	C1orf21	CRYBG1	SLC22A11	KYNU	TTC39C	C20orf203	PIH1D2	OSBPL5	HPN	MAGED1	PDE11A	PRAMEF17	CEP170	TXNDC12
15530	IFITM2	SH3TC1	KCNE3	TMPRSS13	IMPG1	JPH2	PAX9	UCN	KRT86	MBD3L3	SPC25	ENPP2	BTLA	NANOG	SLIRP
15531	FHL2	MTAP	MTAP	TRABD2A	IRX4	IL1RN	DPF3	CCM2L	NR2E1	MYO7A	PRKCH	EID3	DMRTB1	GTF2H2C	ARGFX
15532	XAGE2	ADK	GATAD2B	STS	AMPH	VAV3	MISP	CCR7	RFPL1	CLVS1	TGIF1	SOX30	HEY2	PRPSAP1	RGS13
15533	FADS2	ARHGEF16	SQLE	TPD52L1	PHYHIP	ITGA1	IL23R	ONECUT3	AHSP	OR2F1	ZNF66	LRRTM4	UTP14C	KHDC1L	NMU
15534	TRIML1	POGLUT1	FSTL1	ADGRG6	LHB	AMBP	BARX2	FCER2	CDH3	GPC4	NINJ1	RSPH10B2	AMDHD1	S100Z	RPL18
15535	AUP1	COL21A1	PLXDC2	RAB11FIP5	BTN1A1	TUBB8	PCDHB1	ATF5	SMCO3	COL3A1	CMTR2	CAV2	PNMA5	TIMP1	MRPL18
15536	ANP32E	PGF	PCLAF	TACSTD2	FAM180A	R3HDML	OR7D4	TAC4	PRR15L	SFXN3	ITGA1	STK32B	PHOSPHO1	PDPN	POMC
15537	DECR2	FAM83G	PRRC2A	MMP16	ANKRD6	TNFRSF1B	CCKBR	MAGEA2	MUC12	EPN3	ELMO1	CA4	MAP1LC3B2	TBCD	STMN1
15538	CSF3R	UQCRC2	FUCA2	IQCA1	ADAMTS20	SEL1L3	AC010547.4	C20orf203	LALBA	TMEM217	ITGA5	IL13RA2	C4BPB	RBFOX2	ZFYVE21
15539	WNT6	C4BPB	ANXA9	NKAIN4	KRT27	CXCR6	COQ8A	ZSCAN5B	APOBR	SLC8A3	GNA12	CCND2	EIF5AL1	MSN	VCY1B
15540	SQSTM1	DDAH2	ZNF69	MYO18B	MUC15	ENOX1	RHBDL2	PCDHB1	CALHM2	ARID3A	SIPA1L2	SYTL4	LSM 3.00	AL360181.3	FABP5
15541	SMN1	PLEKHA6	EPS8L1	ANGPT4	CLIP4	DLGAP2	HABP2	FPR1	TMEM229B	STRA8	MRNIP	SYTL2	NXF2	ADAD1	RBPMS
15542	MARVELD2	HSD3B1	RNF217	ANKLE1	FOLH1	ZSCAN5C	MAGEA3	FAM209A	RLN3	NBPF10	GRAMD1A	ST6GALNAC3	CD82	KLK11	SLC7A7
15543	ZMIZ1	MRGPRX1	SYNE4	GRAMD2A	LURAP1L	AOAH	DCT	MAGEA1	TTC39C	CCDC78	LIPG	HMCN1	MRPL54	CCDC73	CELA3A
15544	GATA2	EFNA1	SMARCA2	COL4A1	ARHGDIB	THSD7A	APOC3	SLC6A13	CCDC110	RND3	CDCA7L	PCDHGA12	FYB2	POLR3E	SFT2D1
15545	NFKBIL1	GRHL3	ADAMTS1	ASGR1	RAB17	PTPRE	FAM9A	VAT1L	GBP2	SRPX	ABR	IRX5	ETNPPL	TCL1B	TMEM11
15546	ARL 2.00	FZD6	IFITM3	C1orf105	CAPN13	CLMP	ZNF735	CPA1	GPR143	IRX4	DEPDC7	RND1	HDGFL1	NAPRT	TMEM141
15547	KANSL1	LTBR	FBLN1	CAV2	SMIM5	SLC7A9	BTN1A1	CLEC4G	ATG9B	FSIP1	ARMCX3	PRICKLE1	BECN2	TLE6	MTFP1
15548	MTHFD1	LGALS3	MMP19	EGFR	PLXNB1	CD22	GPR37L1	ZNF735	MINDY4B	KNDC1	SMAD3	YPEL2	MKKS	LAPTM4B	ESRRB
15549	ELF3	ATP6V1C2	ARID5B	THEM5	TCF15	CTRB2	CLEC4G	CCDC42	ATP6V1B1	GH2	EPHB3	IRF8	TKTL1	FGF13	RNASEH2A
15550	HAUS1	IFITM3	ERVV-1	CLDN1	CSRP1	PHYHIP	OOSP2	RNF222	CSF2RB	EPHB3	PGAM1	TUBB8	RPL37A	RSPH10B2	DLG3
15551	IRF3	SLC6A6	PXDC1	PGC	KRT86	RFPL1	PABPN1L	CXCR2	ADCY5	MS4A3	PLB1	FKBP6	ZIC5	PALM	SSX4
15552	PFKFB4	NR2F2	NFKB1	PLEKHA6	RAB31	SFXN3	MAGEA6	KLK2	BCL2L10	CGB3	DDX59	STXBP5L	RPL39	NKD2	MEIKIN
15553	RCN2	DAXX	ZNF439	HSPB8	SH3TC2	PLA2G4C	FIGLA	C9orf24	MAGEA6	CCDC160	C1orf198	SLC4A8	AP000812.3	BHMT	EIF5AL1
15554	CDC42EP4	PCBD1	GPR78	PPARG	PGC	CFAP58	BX276092.9	MRGPRX2	EFCAB6	BTBD7	CASTOR2	VCAN	CITED4	KIFC1	SOX2
15555	DNPH1	CEBPA	SERINC2	ALOXE3	ANGPT4	FOSB	RABGEF1	SLC25A41	COX4I2	CRYBG3	ENG	PRKCG	HNF4A	LAMA4	COX7C
15556	KIAA1217	IFITM2	TSC22D1	GJA5	EIF2AK2	FRG2C	MAD1L1	MAGEB10	COL5A1	LRRN4	CREG1	NLRP9	KIF4B	DPEP1	RPL23
15557	ZNF750	DUSP14	GAST	SH3BGRL2	LECT2	PKD1L3	MYOCOS	AC005702.1	TAS1R1	HOXB6	STAT3	GCNT3	CLDN11	HRAS	SSX4B
15558	CTSL	PLXNB1	PAGE4	SV2A	ANO3	NLRP4	ESRRB	C19orf67	SPINK7	PTPN7	ERMARD	TNFSF9	CLPSL1	BTBD7	TCF7L1
15559	TINAGL1	CDX2	ADGRG1	CAST	SNAI3	MBD3L5	SRRM5	FBLN7	NKX2-5	CR2	TRABD2A	GK3P	AC005702.1	FAM124A	TAF10
15560	SRPRB	TMEM154	ADK	SCARA3	LYRM9	TUBAL3	GDPD3	BGLAP	FBLN7	CPM	PYCR3	PPP1R26	MEX3D	NRIP3	GLIPR2
15561	PEPD	SMN1	RAB3B	TRPV2	LIPA	CD177	ASXL3	FCGR1B	DOK5	RASSF6	CWC25	GRAMD1B	MCTS2P	BRD2	VCY
15562	WNT7A	ACADM	EIF2AK2	SLFN12	CERCAM	PRAMEF12	ZFPM2	AC004706.3	KHDC3L	AKAP14	PTPRE	NELL2	TNNC2	KIF12	AC114402.2
15563	FUT1	TDRP	SELENOP	IRAK2	GOLT1A	LIPG	CYP26A1	SIM2	TPRX1	MGAT4A	MGAT4A	OTX2	TNFSF9	DUXB	CMTM7
15564	DAD1	GREM2	FERMT1	SLC39A8	CD274	CGB7	MAGEB10	DAZ1	TUNAR	ADAMTS20	TTYH3	SH3PXD2A	DUT	CLEC4D	ARL2BP
15565	TMPRSS13	ATP6V1B1	TMEM256	ARHGEF2	OASL	KYNU	ACCSL	RBMXL3	SLC25A31	IFIT5	ARID3B	DUXA	CELA3A	PARN	PPIAL4A
15566	NIT2	STRA6	ZDHHC8	LOXL1	NKAPL	MUC12	CA5A	LRRC8E	SGCG	YWHAE	SNAI1	TRPC7	LAMTOR2	ARHGEF26	IQGAP3
15567	TIMM22	DOCK9	AP1G2	GNG2	ODAM	YWHAE	PCLAF	NPFFR1	C6orf141	PLEKHF1	SDCCAG8	VRTN	SLC16A9	SYTL4	RNF125
15568	CDX1	TMEM30B	NT5DC2	TMC3	EPO	MAGEA8	GATA3	AVPR1A	PCDHB3	NAT2	PPM1N	ATP6V0D2	RASGRP2	CD37	ZNF689
15569	LCP1	RNASE1	CBSL	SGCE	AC025283.2	SLC5A11	BEAN1	PLIN1	ADAM12	RHPN1	EPS8L1	SLC6A5	ACE	ZNF716	RPL35
15570	CBLB	FABP7	SMN1	FAM43A	SLAMF7	SAA1	BMP15	ZSCAN5C	GPAT3	CGB1	ELOVL4	SIPA1L2	CXorf49	SLC5A5	FGF23
15571	SAPCD2	MARVELD2	FRMD4A	GPR87	NLRX1	WNT1	EBLN1	SLC26A5	KIF1A	PM20D1	PALM	HIPK2	WASHC3	ARL17A	RPA2
15572	PARN	SLC25A1	TPBG	MUC15	PRDM5	MYOCOS	CUZD1	MUC1	TUBA4B	WIPI1	TIFA	CACNA2D1	VCY1B	PCDH15	C11orf98
15573	SERPINB9	TJP1	CYP19A1	BCAM	CLDN1	GRAMD1B	RGS13	CBLN1	GK3P	BHLHA15	TCF19	TIMP1	ARGFX	MFSD2A	CDA
15574	YIF1A	SEMA6A	SMAD7	SLC12A8	LEP	ITGB3	AQP7	CSAG2	PIWIL2	MAGEA3	ARG2	PDPN	FOXR1	SFTPD	SLC4A11
15575	CD320	LPCAT1	ARID3A	PRR9	CCK	PRAMEF1	CSAG2	DYNLRB2	ZFPM2	ARHGAP23	KIAA1217	PARP16	PRPH	NDUFS1	RTP1
15576	STARD4	GLRX	DOCK9	NCF4	PCDHB5	IL23R	EMP2	LURAP1L	CD22	CARD18	CLMP	RBM44	MT-ATP8	CHST8	MAD1L1
15577	IL32	CEP170B	TNFAIP8	TREM1	CREB5	PPFIA2	LINGO2	CD300LF	CXorf49B	CALCB	GPR137	GPR143	PPP1R14A	FBXL20	MATR3
15578	WDR6	OGFR	DHCR7	DPF3	TMEM232	TCAF2	ALOX15	OR2F1	SLC15A3	IL27RA	CD200	EN1	SLIRP	ZC3HAV1	CISD1
15579	XBP1	RAB34	HLA-DRB1	PDGFB	OTOGL	CPED1	HSD17B3	ACP4	ZSCAN4	ANKRD35	CDR2	TMOD1	WNT9A	PTGFRN	C4BPB
15580	SDF2L1	SLC11A2	FZD6	STARD13	TMEM40	FAM114A1	NLRP5	SPZ1	TEX14	TMEM198	FAM13A	REPS2	ATP6V0D2	GSTO2	RPL19
15581	TKT	S100A13	HSPB8	IL36RN	CRISPLD1	POTEM	MRPL2	AKNAD1	DAW1	ENG	TMEM92	DEPTOR	RTP3	FUT3	SMIM26
15582	DLX4	PLXDC2	RGS3	ACSS3	TMC3	GRIK2	OOSP1	DRC7	VSIR	C17orf67	GRAMD1B	DEPDC7	SSX4	C13orf42	DPPA5
15583	EIF4EBP1	CRK	GRAMD2B	GNG11	NKAIN4	COX4I2	ADTRP	NXNL2	TMEM163	ASPRV1	KBTBD2	CFAP61	ACE2	RCBTB1	AC093227.2
15584	PHGDH	GGNBP2	CREB3L2	SLC13A4	FRMD4A	ZFPM2	MRLN	HSD17B3	XAGE3	BTBD8	LGALS3	CCPG1	SSX2B	INTS6L	TAX1BP3
15585	MTFP1	GBGT1	P3H2	ARID5B	PPY	LCP2	MAGEA1	SLC16A6	ERP27	FAM131A	DPPA5	PFKFB3	SSX4B	UBE2U	MRPL41
15586	HSD17B1	CSF2RA	HSD17B7	ITM2A	CCR1	CFAP206	PAGE2B	CETN1	JAKMIP3	CRYBG1	ITPK1	CGNL1	ENY2	GCHFR	NXF2B
15587	PLXNB1	FDFT1	TMPRSS2	PEG10	TULP1	ETNPPL	AMY1B	PITX3	SKOR1	ABLIM2	SEC24D	PCDHB5	IRX3	ARMC10	TKTL1
15588	SLC25A1	PANK4	PKIA	EFS	MED12L	RUNDC3B	NR1H4	CHST4	SOX15	ERMN	CCDC125	C2orf80	HBA1	ITPK1	RPS29
15589	CLDN3	KRT7	HBQ1	PLAC9	FKBP6	TREML2	CCDC146	BMP15	ALDH3B2	MXRA8	RYBP	HSPB1	KCNC4	PDCL2	CDX2
15590	DUSP14	REEP1	PRLR	OAF	CSAG3	MTNR1B	ADAM21	TERB2	MNS1	AMIGO2	ZSCAN32	DDX25	VCY	SLC16A9	ANAPC10
15591	STS	CLCN6	LGALS16	EVI5L	TMEM200A	AC025287.4	AKAP14	KRT79	GPR78	C19orf81	CNN2	SLC25A12	AC010327.2	TNNI3	NDUFS5
15592	ERP29	GRAMD2A	LRP2	PLB1	C8G	DLX1	ACKR2	PYDC1	MRLN	GLDN	PHF1	RTP3	ROMO1	MT1G	LARP6
15593	TIMP4	MPG	CGA	CCDC33	GREB1L	RBPJL	IGLL1	PIWIL4	ADAMTS20	SLC4A3	CGNL1	IL6R	UBB	CCPG1	TXNL4A
15594	S100A10	PMF1	SFRP1	CCDC125	COL12A1	GDF9	WNT7A	SKOR1	KLK4	CAV1	BCL2L2-PABPN1	S100Z	NUBP1	LSM14A	TJP2
15595	SLC7A5	TINAGL1	ARMCX6	CCBE1	TREM1	AKR1C3	PRAMEF20	IZUMO1	SLC6A15	CBLB	UBTD1	SUSD3	ATP6V1B1	RAMP1	SOAT2
15596	ACY1	GBA	HAND1	UBE2J1	GNG11	PRSS2	HOXB9	AMY1B	AC025287.4	CRYL1	SOCS7	ATP1B2	NXF2B	PLVAP	COX4I1
15597	CANX	HSD17B7	ENDOU	HEG1	TRHDE	FAM186A	EFNA1	RAB40AL	BHLHB9	BEND6	MTMR14	ABCA3	TIGAR	INSM1	NANOGNB
15598	GBA	METTL9	ACACA	CCR1	PRR9	LEKR1	KCNE2	UCMA	FGFBP2	FBN2	TGFBR2	ITGAM	RPL38	ARHGEF33	SOD1
15599	PRRC2A	GLDC	SMIM3	CD276	HAS3	SLC35F4	VCY	PDE6A	DCDC2C	TNS2	FBLIM1	ATP1B1	RPL23	PDF	RPA3
15600	PLSCR1	LRRC58	SLC39A8	VSIR	ERVV-2	ZNF679	CERKL	OLFML1	SIGLEC10	CYP19A1	SLCO4A1	CCNA1	SORBS1	NR5A2	SF3B5
15601	SMIM10L1	ACADVL	CRYBG2	GAST	CXCR6	CGB3	CNTNAP4	IGLL1	ACE2	ARHGEF10L	CD82	MT1M	OIP5	SLC16A2	CITED4
15602	CHST14	GAB2	PLEKHA6	TLR7	NPPC	DOCK10	BECN2	FGF21	TSPAN10	IL36RN	CRYBG1	MT2A	COQ8A	CLDN10	COQ4
15603	ILVBL	RBBP8NL	KIAA1143	COTL1	IL36RN	ZBTB16	SLC36A3	FNDC8	NLRP13	LGALS13	ST8SIA4	CT45A1	MT-CO2	TBC1D9B	S100A6
15604	TPP1	SORT1	ATP10D	PDLIM2	OR52E5	ZSCAN5B	SLC28A3	C9	FSTL4	HTRA4	RAB6A	CNKSR3	EMP2	PDXDC1	PHPT1
15605	SLC12A3	AP1G2	TGM2	CYP11A1	LACC1	CDH5	GJD4	ZMYND10	CLDN10	PCK2	PHRF1	PPP1R3B	FP565260.4	TRIM75P	UBE2C
15606	UBE2J1	RPL7A	STAT6	RNF217	TPK1	NLRP8	ABCA8	NUGGC	ZNF679	CGB5	PITPNM2	BHMT	PRAP1	GPR176	HYLS1
15607	PIGO	NOMO1	HSD17B4	RGL1	FOSB	CNBD1	CRYGC	MAS1	FAM162B	SYTL5	GCM1	PLSCR4	RGS13	SLC7A3	LSM 7.00
15608	CPVL	PANK1	KRT13	TINAGL1	SLC22A11	UBE2L6	DUXA	PIGR	CYP26A1	GPR78	FAM89A	AC134669.1	FGFR3	VWA5A	SLC12A3
15609	SLC44A2	HMGN3	DYSF	ADGRL2	HLA-DRB1	PGA3	FAM9B	EMX1	PRAMEF20	FAM43A	EPHB4	BACE1	DPPA5	CASP8	RPS23
15610	MDK	SQSTM1	MANBA	RNF157	BMP7	PNMA5	PYDC2	GRAMD2A	KNG1	TTYH3	MED16	PLEKHA5	AL590132.1	PUF60	PROM1
15611	RASGRP2	CRYBG2	ITGA1	PAK3	PAK3	CGB8	KIF4B	CATSPERD	TGM7	CCDC125	CCPG1	TRIM63	NMU	POU5F1B	TM4SF5
15612	TACSTD2	DYSF	PHF1	PKIA	CPM	SLCO4A1	CBLN2	DRICH1	RPH3A	EIF2AK2	ETV4	KLHL35	SLC47A1	MT2A	SPRN
15613	ANXA3	FLII	STARD4	CD24	UNC5C	IFIT3	KRT27	ADAM20	LMO1	CLEC1B	FBL	C15orf65	CIDEC	PPP1R3B	FDPS
15614	GANAB	GPI	CANX	ENDOU	WNT10B	MAGEA1	HNRNPUL2-BSCL2	KCNE2	CLEC10A	C1QTNF1	VPS53	CCDC73	SSX2	VRTN	DNAJC9
15615	MTHFD1L	NAP1L4	APOA2	TNNC1	ERVV-1	CCDC27	AC009163.5	APOBR	LRRC17	LIPG	GNE	ANKRD55	CXorf49B	PYGB	PABPC3
15616	RNH1	KANSL1	SH3BP5	ZNF439	TICAM1	IRX5	CT47A6	SAA2	GPR32	C3orf20	MBNL2	CCK	AC134669.1	GGNBP2	POTEJ
15617	PYGL	KRT8	ABHD4	CYP19A1	ARMCX1	SGCG	CLC	SH2D1B	MEX3B	CD14	CNKSR1	PLPP2	DTNB	PRUNE2	POTEI
15618	PRDX4	SH3GL3	NOS2	PARD6A	SULT2A1	LACC1	MFSD2B	GLS2	ACKR2	CRYAB	ROBO1	SLC6A8	PRC1	KATNAL1	NDUFA12
15619	TLE3	PCLAF	CCR7	TPM4	MYT1L	NLRP13	NR2F2	KLK11	ZNF705E	PTGER3	TUSC3	DUXB	CDX2	DHRS3	PLK1
15620	FGFR4	DLX5	ST8SIA4	FST	EGFR	ZSCAN4	PTHLH	LYG2	SLCO4A1	LURAP1L	UBR7	UBE2U	SOX2	GPCPD1	AL451136.1
15621	UQCRC1	MYD88	NPPA	PAGE4	SLC22A17	IL17B	ZP1	IQCF1	TECTA	SDC3	MARVELD2	DYNC1I1	PYURF	CCNA1	DTNB
15622	BRD2	RCN1	APOBEC3C	PGF	CIART	DDAH2	PLCD4	TNFRSF13C	GCK	TMEM130	AGPAT1	CTRB1	CDA	SHMT1	ST3GAL2
15623	RCN1	CANX	HSD17B12	GPR78	ENG	ZP2	APOH	OR51I1	CNRIP1	IRAK2	CSF3R	NR2E1	ITPA	PRNP	CENPW
15624	NDUFS1	FASN	ERVV-2	SLC11A2	TBC1D4	PXDC1	GPR32	CFAP57	ZSCAN5C	CGB8	PRAMEF17	SERPINF1	STXBP6	LARP6	MRPL53
15625	FYB1	CDX1	ETV1	MCTP2	NR1H4	MTMR10	PHOSPHO1	OR2AG1	THEG	CREB3L2	ESYT1	ACE2	C6orf132	MRPL23	SNRPN
15626	JPT2	PRRC2A	BTBD7	LGALS16	AJUBA	OOSP2	CCDC13	FAM161B	AFAP1L2	CNTNAP2	CLK2	NEFL	RPS19	SPIC	TNNC2
15627	MVD	KRT18	ITGB4	DUSP13	RHOBTB1	ANO4	PRC1	THEG	IZUMO1R	CGB7	COG5	MPC1L	AC093227.2	TIMM22	PRPS1
15628	AMOTL2	VEGFA	ARMCX3	SMAGP	PLVAP	THRB	ANPEP	MAGEC2	IL20RA	PDE7B	CDKN1C	CDR1	AC092017.2	CCDC88A	PFN1
15629	ADI1	SYDE2	ANXA1	MYO7A	PRKAA2	RFPL2	CHRNA10	TACSTD2	IRAK3	FXYD5	LY6E	SFTPD	ALPP	RARRES2	RPUSD3
15630	METTL26	DDX24	TGFBR2	CGA	LMO1	ZP4	LIPC	EPB42	ANKRD62	TMSB4Y	TBC1D10A	TCL1A	SOAT2	RBP7	DMAC1
15631	ENTPD6	GCM1	ASNS	KCNN4	RNF43	OR7D4	KLK11	GJD4	CPNE9	GSTM3	PIM1	CACNA2D2	AC008770.1	FKBP6	SLC28A3
15632	MRPL45	ALDH4A1	EDNRB	SMIM3	CCR7	ABCC6	NR2E1	ITGA2B	AC010547.4	GABRE	AL360181.3	CHST2	SNRPF	NEFL	TIMM8B
15633	APEH	IL32	TNFAIP2	CCR7	MGAT4A	RSPO2	CSAG1	BFSP1	GNG11	STRA6	RBFOX2	AMPH	MRPL16	ACADS	HMGB2
15634	RPS25	PDXDC1	PANK1	ENG	IL1F10	NPM2	PTGES	TM4SF5	ETNPPL	ADAMTS1	PDK1	GBX2	NANOGNB	METTL9	SNRPD2
15635	SLC6A19	SERPINB9	C11orf52	CRYBA1	AL031847.1	RPH3A	SLC6A19	APOH	CCSER1	ANGPT4	PPP1R15A	KLF4	IFITM2	DEPDC7	NDUFB8
15636	SEMA6A	INA	LRP8	TFF1	NKX3-1	EPAS1	TAS1R1	BHLHB9	RIIAD1	CCR7	CAPN6	SLC35G3	FDPS	SPDYE2	ATP6V1B1
15637	CYBA	TIMM22	CLK2	ZNF750	CYP11A1	ID3	KHDC1L	BATF	CSAG1	EPS8L1	SLC25A12	SLC7A3	ALPL	SH3PXD2A	FAM151A
15638	NDUFA8	HSP90B1	PNP	C4BPB	NABP2	ZNF735	ST6GALNAC6	REEP1	GRIN2A	SYNPO	RAD17	TEX15	PRAMEF19	KLHL35	EEF1E1
15639	CRIP1	STC2	S1PR2	KRT13	BCL2L2-PABPN1	SKAP1	MYOF	IL36RN	C3orf56	RHOBTB1	DYNLT3	DDX4	PPIAL4A	SYT2	COPS9
15640	IFITM3	RPS25	SLC1A3	CAP2	RAB34	LEF1	TFDP3	CLEC2L	HHLA2	LECT2	SLC27A6	PMAIP1	NAA38	PHF1	SLC25A6
15641	S100A13	CLIC3	SLCO4A1	KHK	MYLK3	OOSP1	DPEP1	BPIFA2	BARX1	VTCN1	RAB11B	AOX1	TM4SF5	SLC6A8	FP565260.4
15642	CEBPA	MPP1	CD274	ERP27	CD82	LRRC38	DPRX	S100A1	MPC1L	C1orf105	FRG1	CYP26A1	CHTF8	UACA	POU5F1B
15643	PAXX	CRIP1	NRP1	WNT6	EDNRB	MBD3L3	CITED4	SYNC	IGSF10	PCDHGA12	BNIP3L	SSX4B	MRPL17	CGNL1	FXN
15644	MPDU1	SREBF2	NMI	SDK2	ASGR1	TCL1A	CLPS	CALML5	NOTO	SMARCA1	BECN2	TRIM54	C11orf98	TPM2	PLLP
15645	MYD88	PWWP2B	ARHGAP24	P2RY2	ERVFRD-1	TMEM92	AL031847.1	PYDC2	ZNF479	FST	GPR32	ZC3HAV1	FXYD4	PPP1R26	CDC42EP2
15646	KRT18	TDG	FDFT1	MGAT4A	VSIR	CIART	SLC7A4	CATSPERG	IL17B	HOPX	HNRNPH1	PBX3	RPS23	PRPF31	AC073585.1
15647	ERVH48-1	NUAK2	EPHB3	SMPDL3B	RNF217	AL365232.1	RPS4Y2	NBPF6	PGA3	GNE	RAB34	TBPL2	SNRPD3	BTN1A1	TMEM147
15648	ST6GAL1	HAPLN1	CLMP	C1orf21	CDKN1C	ELAVL4	AC010422.6	FAM180A	NLRP8	CLDN1	RRN3	PIWIL2	TUBB4A	ATP1B2	C19orf33
15649	HNRNPR	MVD	SLC19A2	MLLT11	PXDC1	CGB2	FYB2	KRT27	CMKLR1	ESYT3	CEP170	KLK11	TMEM258	FA2H	NXF2
15650	PSAT1	FYB1	VENTX	EDNRB	BEAN1	PCDH11X	AC005702.1	CYP3A7	NELL2	PDLIM2	GABARAPL1	APOH	RPLP2	PRRC2A	RPL36
15651	GUK1	SMAD7	YWHAE	ATP10D	C16orf54	CACNA1C	SOAT2	TAS1R1	IDO1	C6orf141	GPC4	PLEKHB1	SLC25A5	ESRRB	ISCA2
15652	PLTP	UBE2J1	SERPINC1	TMEM52B	TIFA	PRAMEF20	UTP14C	AC009163.5	THSD7A	CDH5	TPBG	TCL1B	CDR1	KIT	UQCR10
15653	RHOC	CCDC22	SLC11A2	GRHL1	CCSER1	RIIAD1	PAGE1	CT47A6	PDGFB	TSPAN12	PHC1	CASP8	ST6GALNAC1	IBTK	PRAMEF19
15654	TNFRSF1A	GAPDH	CDKN1C	SERPINB8	FAM13A	FKBP6	MCTS2P	KLHDC7A	ZP2	PRR9	GBA	CBLN1	OXT	RUNX1T1	LSM 6.00
15655	POLD2	POLR2A	HS3ST3B1	IL1R1	SMIM3	ACCSL	PLAC8	PRR15L	WNT10B	THRSP	GNG12	FAM162B	CXADR	DPF1	CIDEC
15656	LAMA1	NDUFS1	TFF1	CDKN1C	CHST10	PLAGL1	OPN1SW	AC025283.2	PABPN1L	NCF4	ARL17B	RSPH10B	MARCKS	FOXH1	CDR1
15657	PPP1R11	RNH1	CAPN6	TMEM125	HUNK	ITGBL1	MRPL53	CASS4	CIART	SLC39A8	PHLDB2	CFLAR	MT-ND4L	SOX2	FOXR1
15658	CLDN7	CLDN3	ALDH3B2	ANXA1	LGALS16	CRYL1	CELA1	TMPRSS13	DPY19L2	ST8SIA4	HVCN1	ZP1	FAM151A	FAM122C	POTEG
15659	PKP2	RAB31	CBLB	KRT19	NTF4	IL20RA	XAGE5	SLC7A4	POTED	GNG11	GON7	DEFB123	AC120114.4	RPS25	KCTD15
15660	VWA1	PARN	CCDC33	SLC13A3	CCDC125	CCSER1	ANXA8L1	CD38	HTRA4	OPN3	ASMTL	FBXL20	C19orf33	OXT	ENY2
15661	SMAGP	PLPP3	OPN3	PTPRE	PWWP2B	RFPL3	FOXE1	TM4SF19	SYCP1	GCM1	TBC1D9B	SOX2	NUSAP1	AOX1	NR5A2
15662	ALDH2	MBOAT7	WNT7B	NRP1	ITGA5	BEAN1	AC104581.2	SLC35F3	PTPRN2	COL21A1	NFKBIL1	TRIM75P	RPS21	SCRIB	COX5A
15663	MGLL	MYCT1	FST	EIF2AK2	ST6GALNAC4	DPRX	IL17B	THRSP	SYTL3	HLA-DRB5	TOP3A	TMEM37	RPL19	TUBB4A	PRAP1
15664	GSTP1	CD24	B3GNT5	RIN3	CGA	HHLA2	SSX2B	C1orf162	PALM	ATP10D	CREB3L2	CDA	COX7C	HS6ST1	IL34
15665	S100P	QPRT	SGCE	NFKB1	PAGE4	SLC15A3	FXYD4	MAGEC1	SDK2	SP7	SLC25A24	APOBR	IL34	CDA	OLFML1
15666	PTPRU	CAPG	PRKCH	GRAMD2B	FAR2	EPS8L3	SSX4B	AC073082.1	BIK	ACSS3	CLEC1A	FUT3	GNG10	GDPD2	CXorf65
15667	SLC1A3	HNRNPR	TRABD2A	CXCR6	ITGB4	GPR78	HAVCR1	RASSF2	FKBP6	HEY1	PLPP2	SLC16A2	CSNK1A1L	CLEC6A	CYP2S1
15668	PWWP2B	ABHD4	MXRA8	CD274	GPR78	MYOM2	LRP2	SLX1B	MAJIN	CAV2	PGF	C1orf162	RPS4Y2	CFAP97	ERH
15669	FARSA	NMI	COTL1	C2orf72	GAST	MAGEB10	TMPRSS13	PTTG2	PLVAP	COQ10A	CACNB3	CTRB2	S100A13	CNTN6	DUT
15670	MBOAT7	CYBA	FABP7	TNFAIP2	GALNT3	VDR	TIGAR	CDKN2C	KCNE2	PRDM5	SHMT1	BATF3	RPL18	CUTA	ZNF57
15671	FAM50A	CHMP4C	ATP1A4	RGS3	FAM83E	COL16A1	S100A14	WNT9A	TEX15	TREM1	MSRB1	CHST6	S100A6	TRIM61	MRPL17
15672	PNPLA6	ATP6V0A4	PPARG	NOS2	KRT13	PABPN1L	SSX2	TNNT2	CCDC27	USH1C	PDK3	CERS6	AC063943.2	HNF4A	FUOM
15673	RAB31	KIAA1217	LCP1	SLC27A6	ZNF362	AC004706.3	SSX4	CSPG5	GFRA2	UBE2J1	TJP1	OOEP	AC011005.1	HERC2	AC008770.1
15674	DHCR24	MYOF	VEGFA	SYNPO	GPX8	EBLN1	POTEI	SPIC	SYNGR4	PAK3	GNAI1	PALM	Z82206.1	IL17B	NUBP1
15675	ASS1	NDUFA6	SMTNL2	GBGT1	RNF103-CHMP3	BATF2	P2RY6	SPRED3	SLC7A1	NRP1	SGCB	RBM24	POU5F1B	BAK1	IFITM2
15676	YWHAE	RTKN	MBNL2	TRIML1	AK7	VGLL3	BOD1L2	PGC	TCL1A	ITGA5	YTHDC1	AP000812.3	RPL30	NGEF	WASHC3
15677	ODAM	TNNC1	ACKR2	HIVEP2	TGFBR2	HPCA	PRAMEF17	GPR87	PAX9	CCSER1	SPDYE2	SYT2	GNG5	NDUFA3	MKKS
15678	FUOM	PPP1R11	CLIC3	PLXDC2	IL1R1	PIANP	CIDEC	P2RY13	ASCL2	KRT19	HBP1	PLVAP	RPL35	CLDN19	CALM2
15679	EHD4	DECR1	SP6	S1PR2	TMEM74	PPP1R14C	VMO1	CLPSL1	GDF9	COTL1	RPS25	DNAH12	ZNF593	SLC25A12	GEMIN7
15680	LYN	CA12	C1orf21	SAA1	SYNPO	EVI5L	NANOGNB	TFAP2C	PHOSPHO1	IL1R1	SMIM10L1	KHDC1L	RPS11	ARRDC2	GNG5
15681	CTSD	SAPCD2	KANSL1	IL17RE	SMPDL3B	PLCL1	ACE2	KIAA0319	MYOCOS	CCR1	TIMM22	MX1	S100A14	DPPA5	FXYD4
15682	RHOU	CCKBR	PGF	TGFBR2	ATP10D	ADAM12	NUSAP1	USP41	NLRP11	NR1H4	PANK4	RGS2	PHPT1	MT1E	AC092017.2
15683	LSM 4.00	S100A6	S100A6	MYL9	THEM6	LHB	EVA1B	SETSIP	SLC35F3	HS6ST2	LPCAT1	GDPD2	DMAC1	CFLAR	UTP14C
15684	DSP	NID1	SREBF1	LGALS3	COCH	TNFAIP6	TRIML1	IL1F10	ASTL	SLC6A15	SYNRG	MT1HL1	CRIP1	RGCC	OXT
15685	TPM4	FXYD5	GLRX	MTAP	IL17D	SYTL5	OLFML1	CPSF4L	SFTPD	TFPI2	CUTA	CRYBG3	CDC42EP2	PDCL3	TOMM7
15686	SCAMP3	HSD17B4	WNT6	SLCO4A1	NOS2	CDKN1C	AC007731.4	ENDOU	RBP7	SPATA22	FLII	PDCL3	UQCR10	PRAMEF20	SCGB3A2
15687	UNC45A	YWHAE	TSPAN15	CAPN6	ANXA1	IL12RB1	MAGEA10	AC010422.6	CSRP1	TNFAIP2	MDFI	FAM122C	PRELID1	PRPH	AC134669.1
15688	NDUFS7	BRD2	PTPRE	SERPINC1	CA12	CASP4	AP000812.3	ASPRV1	NEFM	LYPD5	HSD3B1	SLC35E4	CXorf65	PNMA5	AC113554.1
15689	DCTN6	STS	KIAA1217	ALDH3B2	CCDC33	BMP15	AC092017.2	MEI1	TDRD1	SMIM3	FXYD5	RASD1	FABP3	ULK2	TUBB4A
15690	MMAB	TNFRSF1A	KCNN4	MBNL2	MRGPRX4	GPR32	CXorf49B	GAST	CLGN	PTPRK	NPIPB4	PRAP1	TAX1BP3	DDAH2	CXADR
15691	DNAJA3	TPD52L1	C1orf105	ACKR2	TFF1	CD86	AC008770.1	CNR2	CFAP58	HLA-C	PFKFB3	STEAP1	PABPC3	AK4	FKBP2
15692	CAPN1	CPVL	ANP32E	OPN3	SP6	PDGFB	ANXA8	PHOSPHO1	ZNF735	CSF3R	CFLAR	SORBS1	SPOUT1	YPEL2	AC091959.1
15693	ALG14	SCAMP3	S100P	CLMP	GRHL1	COL3A1	ENPEP	SLC15A2	OOSP1	BHMT2	RASSF7	FAM228A	LSM 7.00	PSMB3	TIGAR
15694	S100A6	ODAM	DLX5	PMEL	PHYH	RNF144A	AC135178.3	WDR87	ZSCAN5B	RNF157	SLC16A1	RBP7	COX4I1	POLR2F	NIFK
15695	STEAP3	EEF1B2	TIMP4	SEMA7A	LRRC8C	AKNAD1	CELA3A	PRAMEF17	MAP3K7CL	ANGPTL4	DDAH2	ARHGEF33	NDUFB8	TM4SF5	TROAP
15696	FABP3	TRIP6	GPR32	FADS2	NRP1	TPRX1	TSFM	ARHGEF37	GPR37L1	PXDC1	SLC25A26	VMO1	ECE2	RPS9	SLC25A5
15697	ACADM	ACAT2	STRA6	SLC19A2	TFAP2A	PRAMEF14	AC073585.1	MASP2	CXorf65	BEAN1	ASB3	NGEF	MND1	PRAMEF17	OIP5
15698	LARGE2	RIN3	COCH	GATA2	PDLIM2	ALDH3B2	MYLPF	HBE1	BMP15	TGFBR2	ACACA	BTN1A1	COX5A	MX1	KYAT1
15699	PKP3	GRHL1	PLEKHF1	ADAMTS1	PID1	CCK	RNASEH2A	RNF183	HSD3B1	PGC	SMN2	ELOVL7	ZNF57	MAEL	FABP3
15700	TMEM120A	CYC1	TMEM97	TTC39A	TEKT5	TNFSF13	POTEG	TTLL9	PTGES	ARHGEF35	CDC42EP4	BCL11A	RPS29	TMEM92	SNRPD1
15701	WDR46	ECHS1	ASS1	ST8SIA4	ST8SIA4	BHLHA15	SGPP1	C16orf54	COX6B2	ICAM1	SQSTM1	CD82	TMEM11	EEF1B2	MCTS2P
15702	GPAA1	GATA2	RHOBTB1	FOSB	RELL2	TP53I11	AC008676.3	KRT13	ARGFX	HBQ1	PTEN	ZFR2	COX14	NFKBIL1	UBL5
15703	TRAPPC2L	TPM4	GREM2	TULP1	SLC16A13	SQOR	CSNK1A1L	CUZD1	FLT4	LGALS16	FAM162B	EDA	COPS9	PLPP1	PRPS1L1
15704	CCKBR	TJP3	FADS2	PRSS8	OR56A3	CD96	TEKT4	DOK2	ZNF716	SERINC2	MBOAT7	RTP1	UQCRHL	GBA	EMP2
15705	DLX3	SLC25A13	SC5D	TCF7L2	PRAMEF17	HTRA4	AC120114.4	PRPS1L1	BTNL9	EPO	NDUFA6	GNG7	NOP2	ZKSCAN4	C6orf132
15706	JUP	MOB3B	PWWP2B	RILPL2	ADAMTS1	OLFM1	AC114402.2	BX276092.9	AKAP14	GAST	ZNF100	CLDN10	CKS2	DEPTOR	RPEL1
15707	PFKL	TSPAN15	FADS1	XAGE2	PLEK2	IGF2	C19orf33	AC104581.2	TRIM77	TC2N	TMEM50B	PIK3AP1	TMEM147	PLCD1	LAMTOR2
15708	METTL5	XAGE2	PHGDH	ATP1A4	ALDH3B2	DGKG	OLR1	HESX1	KLK11	CGA	CDK7	OXT	FKBP2	CTSF	COX7B
15709	NID1	MDH2	SH2D4A	PWWP2B	GLIS3	SLC6A15	SLC12A3	SMIM22	CR2	ABCC1	BAK1	PNMA2	AC003002.1	ARGFX	STXBP6
15710	P2RY6	SMAGP	LGALS3	PRKCH	TSPAN12	UNC13C	CELA3B	PGK 2.00	ZIM3	COCH	DDX52	ULK2	SNRPD2	LPCAT1	ITPA
15711	GPI	TMPRSS2	PKP3	ITGB4	TEAD3	ZIM3	GNG5	MRGPRX4	ZP3	TIFA	HSPB1	RARRES2	CENPW	PLLP	AC003002.1
15712	QPRT	DNAJA3	CDX1	RASGRF1	TNFAIP2	GPR143	S100A16	RNF212B	ZAR1L	KRT13	TSPAN9	KIT	TIMM8B	BCL11A	MYBL2
15713	HSPD1	S100P	HTATIP2	RHOBTB1	INSL6	TSPAN7	PRPS1L1	BECN2	RSPO2	ME1	INTS3	DGAT2	PRPS1L1	FBL	KIF4B
15714	TPD52L1	PTN	TMEM154	TEAD3	STRA6	ACTL8	IL10RB	NLRP2B	FIGLA	ST6GALNAC4	UQCRC2	TNNI3	SMIM26	SNX21	SNRPD3
15715	UBL4A	RAB25	MRGPRX1	DLX5	CAPN6	C1QTNF1	TSPAN1	PABPC3	TRIM50	ATP1A4	MAML1	RASGEF1A	PSMD7	RASGEF1A	PRC1
15716	GALE	CALD1	HSD3B1	HS3ST3B1	KCNN4	SULT1C2	AL590132.1	WNT7B	PYY	CCDC33	MYO10	MFSD2A	RPL36	BECN2	ANP32D
15717	CNDP2	SFN	RBBP8NL	VTCN1	SLCO4A1	OASL	CLDN4	SSX4B	CDH5	ANXA1	RUFY1	STK31	SCO2	TMEM50B	RPL8
15718	GAPDH	LDLR	COL21A1	GAB2	ZNF439	KCNA7	C4BPB	C11orf52	PCDH11X	NPNT	BTBD7	PCDH15	SLC39A1	BAIAP2L2	PYURF
15719	LRRC58	ANXA6	ARHGAP10	CCR3	CLEC1A	ABCB1	S100A6	MAB21L1	ZP4	ZNF439	B3GALNT2	CELA3B	FILIP1	ETNPPL	S100A14
15720	SHISA5	PIR	SYNPO	MCRIP1	MMP19	CPEB1	NXF2B	AC135178.3	GPR158	PKIA	CNOT3	HNF4A	SCGB3A2	RPS18	GNG10
15721	SUN3	PEBP1	IL32	WLS	LAMB3	CLIP4	SCO2	CNTF	NLRP5	FADS2	POLR3E	IL17B	ANP32D	POLR2A	COX6B1
15722	RTKN	WDR46	GATA2	DLX3	SLC27A6	ENG	PDCD6	ITGB4	TUBB8	FAM89A	FAM234A	ACOT11	SUPT4H1	GPAT3	NLRP2B
15723	APRT	ALDH2	CCKBR	GPR32	CLMP	DUXA	AC020915.4	BOD1L2	NANOGNB	PTPRE	KIAA1143	SCGB3A2	SOD1	NDUFA6	FILIP1
15724	FXYD5	P2RY6	MCRIP1	HS6ST2	ATP1A4	CCDC125	LMOD2	CCDC17	NCF4	TNFAIP8	DUSP14	PRAMEF20	S100A16	FAM162B	KTI12
15725	KRT8	RHOC	STS	MRGPRX1	SETD7	EXOC3L2	CHTF8	PNMA5	WNT9A	VWDE	LSM14A	RAMP1	AL121594.1	CYP 20.00	NDUFA1
15726	COMTD1	CTSD	GBGT1	SIAH2	AIG1	TMEM130	CXorf65	XAGE5	ANGPT4	TENM3	NOMO1	TMEM92	TOMM7	IFT46	NUSAP1
15727	NAXE	PTGR1	TINAGL1	TNFAIP8	GNE	ANGPT4	ODAM	ROM1	CCK	SLC16A13	GGNBP2	NMU	NDUFS5	CORO1A	CHTF8
15728	LRP2	ISYNA1	INA	ARHGAP10	MBNL2	ASTL	CDR1	C19orf33	SLC27A6	FERMT1	PDXDC1	TRAF5	KTI12	RNH1	S100A13
15729	VGLL1	SREBF1	GCM1	TMPRSS2	C1orf105	VMO1	SLC39A1	TGM1	OOSP2	SYNE4	INO80D	RUNX1T1	LDHB	RPL7A	SCO2
15730	KANK4	KRT19	HINT1	SLC18B1	SAA1	TNFRSF10D	PRAMEF19	MFSD2B	SYT16	FOSB	KANSL1	PHOSPHO1	NDUFA12	EIF3K	NDUFB6
15731	REEP1	SHISA5	TENM3	SERINC2	PTPRE	PCDHB5	HERC3	PIWIL3	IL13RA2	HLA-DRB1	POLR2A	CLDN19	TSFM	FBXO6	MRPL16
15732	SLC7A4	JUP	RIN3	TENM3	ELL3	PRAMEF17	ATP6V1B1	GREM2	ACCSL	HAPLN1	CANX	TNNT1	RPEL1	TPBG	SNRPF
15733	CYC1	TMPRSS13	HAPLN1	COL21A1	C1orf21	HSD3B1	RPEL1	PDHA2	SLC6A5	NOS2	PRRC2A	FA2H	WDR83OS	CD82	MND1
15734	PRPF31	LRP2	SLC7A11	DOCK9	SH2D4A	SLC35F3	CDC42EP2	AC007731.4	GPHA2	SLCO4A1	RPL7A	CELA3A	NLRP2B	PHOSPHO1	TEAD4
15735	FASN	PKP3	TPM4	ARHGAP24	S1PR2	NCF4	AC093227.2	SCGB1D1	CTRB2	CLMP	MRPL45	PRAMEF17	S100A10	SLC35E4	LDHB
15736	MPST	VGLL1	RAB34	TRAF3	MRGPRX1	ELL3	AC063943.2	SSX2	CCND2	TINAGL1	RNH1	ALPL	KHDC1L	FAM234A	SPOUT1
15737	YDJC	PRPF31	SLC38A2	TRIP6	PRKCH	MBNL2	ANP32D	ELL3	CD37	CDKN1C	CRK	ARGFX	SLC25A6	RET	ZNF593
15738	KRT19	FABP3	LDLR	HSD3B1	GPR32	CSRP1	AC003002.1	IL6	SEC14L4	PRKCH	BRD2	ETNPPL	NDUFB6	PRSS23	KHDC1L
15739	LYPLA2	ENPEP	TEAD3	STRA6	S100A4	ATP10D	NOP2	NCMAP	PHACTR3	CAPN6	DAXX	PRKN	COX5B	ACE	WDR83OS
15740	PSMA1	EPCAM	FABP3	PLXNB1	PGF	FAM43A	ECE2	NACA2	ACTL8	ALDH3B2	PARN	PRSS41	DNAJC9	ENO2	S100A16
15741	TDG	SLC7A4	NR2F2	HAPLN1	RBBP8NL	KLK11	ALDOA	CELA3B	CAPN6	CCKBR	SMN1	BAIAP2L2	PTP4A1	TNNT1	PFDN5
15742	FDPS	SLC7A8	ODAM	ANKRD6	TENM3	ADAMTS20	FOLR1	AC114402.2	STK32B	ADGRG1	DDX24	DEFB124	POLR2K	MT1X	SLC39A1
15743	PPP5C	DLX3	CD24	FXYD5	VGLL1	RARRES2	NLRP2B	PPP1R14D	DPRX	PGF	SCAMP3	DPPA5	SF3B5	ALPL	NACA2
15744	HMBS	RPS9	FYB1	CCKBR	WLS	PLVAP	PFDN5	FGF23	TOX2	SLC27A6	METTL9	BECN2	NDUFA1	SOAT2	TSFM
15745	ABCG2	STARD4	QPRT	RAB31	PAM	RARB	PYURF	SYBU	CTRB1	ITGB4	NDUFS1	PRPH	ALDOA	PHRF1	PTP4A1
15746	CD151	ASS1	HSD17B1	ODAM	HSD3B1	VSIR	SPOUT1	WNT7A	PATL2	MBNL2	HNRNPR	POU5F1B	AC068775.1	NMU	SUPT4H1
15747	RPS9	SLC38A1	UBE2J1	ABCG2	FYB1	TICAM1	MRM2	AL451136.1	CLC	MRGPRX1	DNAJA3	ACE	RPL8	CNOT3	ECE2
15748	ANXA6	SQLE	RAB31	SH2D4A	SIAH2	BTN1A1	PTP4A1	TMPRSS2	CCND1	FADS1	EEF1B2	PLLP	PAFAH1B3	SLC47A1	ALDOA
15749	FUCA2	TACSTD2	DLX3	CA12	DUSP13	SLC1A6	FKBP2	MCTS2P	MFSD2A	GPR32	PPP1R11	MT1X	PFDN5	TMEM37	AL121594.1
15750	PGLS	HTATIP2	ABCG2	FYB1	SLC18B1	PALM	SUPT4H1	RPS4Y2	FUT3	SEMA7A	BFAR	TM4SF5	COX7B	EEF1D	MRPL2
15751	PIR	FUCA2	VGLL1	B3GNT5	FADS1	ADAMTS1	AC068775.1	OLR1	DUXA	LGALS3	NAP1L4	ESRRB	MRPL2	PRSS41	MRM2
15752	PRSS8	DHCR7	FXYD5	NR2F2	FOXI3	SLC27A6	WDR83OS	Z82206.1	VMO1	SMPDL3B	PUF60	CNTN6	MRM2	NANOGNB	S100A10
15753	NME1	PRSS8	KRT19	QPRT	KRT19	SYT16	Z82206.1	AC093227.2	RARRES2	HSD3B1	PSMC4	SLC47A1	COX6B1	PRKN	AC068775.1
15754	SLC38A1	ABCG2	CA12	FADS1	SERPINB8	FAM83H	ZNF593	CBX7	ALOX15	SLC18B1	WDR46	SOAT2	UBL5	SCGB3A2	TIMM10
15755	CLDN4	SLC1A3	PTN	VGLL1	PTN	TIFA	NACA2	AL121594.1	PRAMEF17	RAB34	PRPF31	FOXR1	NACA2	FAM151A	NOP2
15756	UQCR11	DCXR	TRIP6	PTN	SLC38A1	CAPN6	SETSIP	ANP32D	BECN2	FYB1	RPS9	NANOGNB	SETSIP	FOXR1	SETSIP
15757	RDH11	CLDN4	SLC38A1	SLC38A1	CCKBR	BECN2	AL121594.1	ZNF593	CD82	SLC38A1	YWHAE	FAM151A	TIMM10	FLII	PAFAH1B3
